# Methamphetamine induced regional-specific transcriptomic and epigenetic changes in the rat brain

**DOI:** 10.1101/2022.06.13.496004

**Authors:** Benpeng Miao, Xiaoyun Xing, Viktoriia Bazylianska, Pamela Madden, Anna Moszczynska, Bo Zhang

## Abstract

**Background:** Methamphetamine (METH) is a highly addictive central nervous system stimulant. Chronic use of METH is associated with multiple neurological and psychiatric disorders. An overdose of METH can cause brain damage and even death. Mounting evidence indicates that epigenetic changes and functional impairment in the brain occur due to addictive drug exposures. However, the responses of different brain regions to a METH overdose remain unclear.

**Results:** We investigated the transcriptomic and epigenetic responses to a METH overdose in four regions of the rat brain, including the nucleus accumbens, dentate gyrus, Ammon’s horn, and subventricular zone. We found that 24 hours after METH overdose, 15.6% of genes showed changes in expression and 27.6% of open chromatin regions exhibited altered chromatin accessibility in all four rat brain regions. Interestingly, only a few of those differentially expressed genes and differentially accessible regions were affected simultaneously. Among four rat brain regions analyzed, 149 transcription factors and 31 epigenetic factors were significantly affected by METH overdose. METH overdose also resulted in opposite-direction changes in regulation patterns of both gene and chromatin accessibility between the dentate gyrus and Ammon’s horn. Approximately 70% of chromatin-accessible regions with METH-induced alterations in the rat brain are conserved at the sequence level in the human genome, and they are highly enriched in neurological processes. Many of these conserved regions are active brain-specific enhancers and harbor SNPs associated with human neurological functions and diseases.

**Conclusion:** Our results indicate strong region-specific transcriptomic and epigenetic responses to a METH overdose in distinct rat brain regions. We describe the conservation of region-specific gene regulatory networks associated with METH overdose. Overall, our study provides clues toward a better understanding of the molecular responses to METH overdose in the human brain.

## Additional file 3 for "Methamphetamine induced regional-specific transcriptomic and epigenetic changes in the rat brain"

### Sheet: RNA_region_sepecific_Gene
Supplementary Table 2. Region-specific genes identified in 4 normal brain regions.
	NAc_specific	DG_specific	CA_speecific	SVZ_specific
Gbx1	1	0	0	0
Synpr	1	0	0	0
Ngfr	1	0	0	0
Syt10	1	0	0	0
Amigo2	1	0	0	0
Ntrk1	1	0	0	0
Celf6	1	0	0	0
Bcl11b	1	0	0	0
Htr3a	1	0	0	0
Tacr1	1	0	0	0
Qpct	1	0	0	0
Oxt	1	0	0	0
Adra2c	1	0	0	0
AABR07005752.1	1	0	0	0
Otof	1	0	0	0
Cpne5	1	0	0	0
Mn1	1	0	0	0
Tmem158	1	0	0	0
RGD1311744	1	0	0	0
Ap1s2	1	0	0	0
Efnb2	1	0	0	0
Gpr165	1	0	0	0
Slc5a7	1	0	0	0
AC097940.1	1	0	0	0
Insrr	1	0	0	0
Scn9a	1	0	0	0
Lhx6	1	0	0	0
Htr1b	1	0	0	0
Shh	1	0	0	0
Prrt4	1	0	0	0
Slc17a8	1	0	0	0
LOC103690149	1	0	0	0
Baiap3	1	0	0	0
Asic1	1	0	0	0
Plppr1	1	0	0	0
Pde8b	1	0	0	0
Alk	1	0	0	0
Ryr1	1	0	0	0
Mctp1	1	0	0	0
Mc4r	1	0	0	0
Tac3	1	0	0	0
AABR07044442.1	1	0	0	0
AABR07047586.1	1	0	0	0
Trpc7	1	0	0	0
Sertad4	1	0	0	0
Pgr15l	1	0	0	0
AABR07070312.1	1	0	0	0
Oprk1	1	0	0	0
Has3	1	0	0	0
Slc10a4	1	0	0	0
Lhfpl1	1	0	0	0
Cdhr1	1	0	0	0
Dysf	1	0	0	0
LOC691995	1	0	0	0
Lhx8	1	0	0	0
Gprin3	1	0	0	0
AABR07040095.1	1	0	0	0
Meis2	1	0	0	0
Rtl9	1	0	0	0
AABR07040887.1	1	0	0	0
Ecel1	1	0	0	0
Zar1	1	0	0	0
Htr1d	1	0	0	0
Stk32a	1	0	0	0
Ngef	1	0	0	0
Slc18a3	1	0	0	0
AABR07020966.1	1	0	0	0
Gpr101	1	0	0	0
Dgkb	1	0	0	0
LOC304725	1	0	0	0
Pnpla1	1	0	0	0
Stk26	1	0	0	0
Ctxn3	1	0	0	0
Htr6	1	0	0	0
Calcr	1	0	0	0
Chat	1	0	0	0
Fndc9	1	0	0	0
Kcnh4	1	0	0	0
Tac1	1	0	0	0
Pdyn	1	0	0	0
AABR07065531.3	1	0	0	0
Kcna5	1	0	0	0
Arpp21	1	0	0	0
Ankrd63	1	0	0	0
Ric8b	1	0	0	0
Ramp1	1	0	0	0
Krt1	1	0	0	0
Gcnt2	1	0	0	0
Lypd1	1	0	0	0
Nkx2-1	1	0	0	0
Syt6	1	0	0	0
Oprm1	1	0	0	0
Galr1	1	0	0	0
Mybpc2	1	0	0	0
Vat1l	1	0	0	0
Ptprv	1	0	0	0
Neu2	1	0	0	0
Slc24a1	1	0	0	0
Chodl	1	0	0	0
Ntn1	1	0	0	0
Gng7	1	0	0	0
Klhl1	1	0	0	0
Nts	1	0	0	0
Cckar	1	0	0	0
Gpr149	1	0	0	0
Crip3	1	0	0	0
AABR07031768.1	1	0	0	0
Slc4a11	1	0	0	0
Klhl13	1	0	0	0
Meox2	1	0	0	0
Pou3f4	1	0	0	0
AABR07060473.1	1	0	0	0
Krt77	1	0	0	0
Slc32a1	1	0	0	0
Rasgrp4	1	0	0	0
Pbx3	1	0	0	0
AABR07066798.1	1	0	0	0
LOC100912028	1	0	0	0
Xkrx	1	0	0	0
Kcnk2	1	0	0	0
AABR07013073.1	1	0	0	0
Arhgap6	1	0	0	0
Mme	1	0	0	0
Gpr52	1	0	0	0
Gpr6	1	0	0	0
Htr4	1	0	0	0
Crabp1	1	0	0	0
AABR07059679.2	1	0	0	0
Avp	1	0	0	0
Brs3	1	0	0	0
Large2	1	0	0	0
Galnt13	1	0	0	0
P2ry1	1	0	0	0
Glp1r	1	0	0	0
Rxrg	1	0	0	0
Prima1	1	0	0	0
Asic4	1	0	0	0
Kcnj2	1	0	0	0
Dlx5	1	0	0	0
Pld5	1	0	0	0
Lrrc10b	1	0	0	0
Rab32	1	0	0	0
Drd2	1	0	0	0
Gpr88	1	0	0	0
Tulp2	1	0	0	0
LOC680227	1	0	0	0
AABR07030647.1	1	0	0	0
Smim35	1	0	0	0
AABR07021666.1	1	0	0	0
Dcdc2c	1	0	0	0
Alpg	1	0	0	0
Cacna2d2	1	0	0	0
Scn11a	1	0	0	0
Rxfp3	1	0	0	0
Stox1	1	0	0	0
Dgkk	1	0	0	0
Fam19a4	1	0	0	0
Gnb3	0	1	0	0
Mpp4	0	1	0	0
Chrna3	0	1	0	0
Neurod4	0	1	0	0
Alox15	0	1	0	0
Stac2	0	1	0	0
Kcnh6	0	1	0	0
Impg2	0	1	0	0
Olr59	0	1	0	0
Cilp	0	1	0	0
Chrnb4	0	1	0	0
RGD1561149	0	1	0	0
Cftr	0	1	0	0
Tshz2	0	1	0	0
Egflam	0	1	0	0
Col8a1	0	1	0	0
Olfm2	0	1	0	0
Rom1	0	1	0	0
Ddc	0	1	0	0
Cyp11b3	0	1	0	0
Dact2	0	1	0	0
Gfra2	0	1	0	0
Hspb1	0	1	0	0
Bmper	0	1	0	0
Dpt	0	1	0	0
Tshz3	0	1	0	0
Arhgap24	0	1	0	0
Ankrd34c	0	1	0	0
Ubap1l	0	1	0	0
Anpep	0	1	0	0
Crb1	0	1	0	0
RGD1565367	0	1	0	0
Fmn1	0	1	0	0
Pla2g5	0	1	0	0
Cbln2	0	1	0	0
Pcdhga1	0	1	0	0
Crh	0	1	0	0
Hs3st2	0	1	0	0
Usp43	0	1	0	0
Satb1	0	1	0	0
AABR07026012.1	0	1	0	0
Col24a1	0	1	0	0
P4ha3	0	1	0	0
Cplx3	0	1	0	0
Postn	0	1	0	0
F2rl1	0	1	0	0
AABR07059563.1	0	1	0	0
Lingo4	0	1	0	0
Ovol2	0	1	0	0
Adra1b	0	1	0	0
Cd34	0	1	0	0
Pah	0	1	0	0
Fap	0	1	0	0
Efna5	0	1	0	0
Arhgef5	0	1	0	0
Nek11	0	1	0	0
Rtbdn	0	1	0	0
Cpg1	0	1	0	0
Lamc2	0	1	0	0
Thbd	0	1	0	0
Samd11	0	1	0	0
Avpr1a	0	1	0	0
Abi3bp	0	1	0	0
Sox7	0	1	0	0
Kctd4	0	0	1	0
Il16	0	0	1	0
Slc16a14	0	0	1	0
Gal3st3	0	0	1	0
Ptk2b	0	0	1	0
AABR07035946.1	0	0	1	0
Cpne4	0	0	1	0
Sipa1l3	0	0	1	0
C1ql2	0	0	1	0
Frzb	0	0	1	0
Cxcr1	0	0	1	0
Mgam	0	0	1	0
Plppr2	0	0	1	0
Nrip3	0	0	1	0
Raver2	0	0	1	0
Grin2a	0	0	1	0
Prkce	0	0	1	0
Cacng8	0	0	1	0
Camk2a	0	0	1	0
Itga4	0	0	1	0
Kctd6	0	0	1	0
Plekhg5	0	0	1	0
Grik4	0	0	1	0
Ak5	0	0	1	0
Nr3c2	0	0	1	0
Fat4	0	0	1	0
Anxa11	0	0	1	0
Ksr1	0	0	1	0
Prkcg	0	0	1	0
Svep1	0	0	1	0
Cst6	0	0	1	0
Dgkg	0	0	1	0
Il6r	0	0	1	0
Iqgap2	0	0	1	0
Fgf13	0	0	1	0
Wnt4	0	0	1	0
Prss22	0	0	1	0
AABR07060341.3	0	0	1	0
Gng2	0	0	1	0
Gnrhr	0	0	1	0
Grhl1	0	0	1	0
Snca	0	0	1	0
Kcng2	0	0	1	0
Prss35	0	0	1	0
Chst9	0	0	1	0
Mical1	0	0	1	0
Olr1462	0	0	1	0
Ghsr	0	0	1	0
Palmd	0	0	1	0
Stum	0	0	1	0
Cpne6	0	0	1	0
Btbd16	0	0	1	0
Gpr22	0	0	1	0
Myom2	0	0	1	0
Tanc1	0	0	1	0
Pcdh19	0	0	1	0
Nptxr	0	0	1	0
AABR07007717.3	0	0	1	0
Nfib	0	0	1	0
Nhlh1	0	0	1	0
AABR07060341.2	0	0	1	0
Camkk1	0	0	1	0
Homer3	0	0	1	0
Nsmf	0	0	1	0
Tmem71	0	0	1	0
Itgbl1	0	0	1	0
AABR07051952.1	0	0	1	0
Smpd5	0	0	1	0
Shisa6	0	0	1	0
Syn2	0	0	1	0
Slc9a2	0	0	1	0
Slc17a7	0	0	1	0
Dusp9	0	0	1	0
Bhlhe22	0	0	1	0
AC126641.1	0	0	1	0
Klhl14	0	0	1	0
Syt17	0	0	1	0
Ngf	0	0	1	0
Cpeb1	0	0	1	0
Scn3b	0	0	1	0
Unc5a	0	0	1	0
Cabp7	0	0	1	0
AABR07034767.1	0	0	1	0
Smpd2	0	0	1	0
D430019H16Rik	0	0	1	0
Krt2	0	0	1	0
Tuba8	0	0	1	0
Cd244	0	0	1	0
Perp	0	0	1	0
Neurod2	0	0	1	0
C1ql3	0	0	1	0
Gzmm	0	0	1	0
Galnt3	0	0	1	0
Slc9a4	0	0	1	0
Clstn2	0	0	1	0
Nptx1	0	0	1	0
Ntng2	0	0	1	0
Icam5	0	0	1	0
Cdk14	0	0	1	0
Tcam1	0	0	1	0
Gfral	0	0	1	0
Prss23	0	0	1	0
Slc2a9	0	0	1	0
Cpne7	0	0	1	0
Mei1	0	0	1	0
Chrna7	0	0	1	0
Slc30a3	0	0	1	0
Mas1	0	0	1	0
Slit1	0	0	1	0
Clmp	0	0	1	0
Dusp6	0	0	1	0
Alox12b	0	0	1	0
Ppm1e	0	0	1	0
Gpr161	0	0	1	0
Rasal1	0	0	1	0
Olfm1	0	0	1	0
Rgs13	0	0	1	0
Jph1	0	0	1	0
Foxo6	0	0	1	0
Hes1	0	0	1	0
Rnf182	0	0	1	0
Prox1	0	0	1	0
Neurod6	0	0	1	0
Nkain3	0	0	1	0
Zbtb18	0	0	1	0
Scube2	0	0	1	0
Nectin1	0	0	1	0
St6galnac5	0	0	1	0
RT1-M6-1	0	0	1	0
Ptgs2	0	0	1	0
Nrp1	0	0	1	0
Htr1a	0	0	1	0
Unc5d	0	0	1	0
AABR07007642.1	0	0	1	0
Adra1d	0	0	1	0
Lhx9	0	0	1	0
Ryr2	0	0	1	0
Rspo2	0	0	1	0
Ppia	0	0	1	0
Rasl10a	0	0	1	0
Trpc6	0	0	1	0
Gpc4	0	0	1	0
Phlda2	0	0	1	0
RGD1306556	0	0	1	0
Dlgap1	0	0	1	0
AABR07063829.2	0	0	1	0
Ikzf3	0	0	1	0
Tnfrsf25	0	0	1	0
Sez6l	0	0	1	0
Fam241a	0	0	1	0
AABR07032338.1	0	0	1	0
Tmem74	0	0	1	0
Met	0	0	1	0
LOC103690141	0	0	1	0
Emx2	0	0	1	0
Sstr3	0	0	1	0
AABR07058412.1	0	0	1	0
AABR07004881.1	0	0	1	0
Nrn1	0	0	1	0
Piezo2	0	0	1	0
Pkib	0	0	1	0
Mical2	0	0	1	0
AABR07017901.1	0	0	1	0
Ly6e	0	0	1	0
Crym	0	0	1	0
Palm3	0	0	1	0
Prdm8	0	0	1	0
Kcnt2	0	0	1	0
Erich5	0	0	1	0
Lhx2	0	0	1	0
AABR07048653.1	0	0	1	0
Srl	0	0	1	0
Cilp2	0	0	1	0
Gabra5	0	0	1	0
Lsm11	0	0	1	0
Ddit4l	0	0	1	0
Tnfaip8l3	0	0	1	0
Tspan17	0	0	1	0
RT1-M6-2	0	0	1	0
Cps1	0	0	1	0
Nkx3-1	0	0	1	0
Dnajb13	0	0	1	0
Mal2	0	0	1	0
Vgll3	0	0	1	0
Lrrc31	0	0	1	0
Nr4a3	0	0	1	0
Chrm5	0	0	1	0
Plcxd2	0	0	1	0
Odf3l1	0	0	1	0
Galnt9	0	0	1	0
Arhgap8	0	0	1	0
Dnah9	0	0	1	0
Hapln4	0	0	1	0
Npy2r	0	0	1	0
Ptpru	0	0	1	0
Rcn3	0	0	1	0
Chst8	0	0	1	0
Galnt5	0	0	1	0
Gabbr2	0	0	1	0
AABR07027407.1	0	0	1	0
Kcnj6	0	0	1	0
Clec1a	0	0	1	0
Matn2	0	0	1	0
Pnck	0	0	1	0
Dkk3	0	0	1	0
AABR07019254.2	0	0	1	0
Wnt3a	0	0	1	0
Hsd17b13	0	0	1	0
Tspan18	0	0	1	0
Plau	0	0	1	0
Opcml	0	0	1	0
Mx1	0	0	1	0
Emx1	0	0	1	0
RGD1562726	0	0	1	0
Serinc2	0	0	1	0
Clgn	0	0	1	0
Inhbb	0	0	1	0
Rtn4r	0	0	1	0
Adcy1	0	0	1	0
Ttc22	0	0	1	0
Bdnf	0	0	1	0
Wnt16	0	0	1	0
Klk8	0	0	1	0
Kit	0	0	1	0
LOC108348108	0	0	1	0
Nwd2	0	0	1	0
Popdc3	0	0	1	0
Osr1	0	0	1	0
Fxyd7	0	0	1	0
Selenov	0	0	1	0
LOC102555023	0	0	1	0
Ddo	0	0	1	0
Trpc5	0	0	1	0
Nrp2	0	0	1	0
Tdrd5	0	0	1	0
Medag	0	0	1	0
Ube2ql1	0	0	1	0
Scube1	0	0	1	0
Rnf39	0	0	1	0
Gstm6	0	0	1	0
Dnah8	0	0	1	0
Npb	0	0	1	0
Rtn4rl2	0	0	1	0
Plekha2	0	0	1	0
Ltbp2	0	0	1	0
Nectin4	0	0	1	0
Klf10	0	0	1	0
Sstr4	0	0	1	0
Neurog2	0	0	1	0
Nr2f1	0	0	1	0
Meltf	0	0	1	0
Cck	0	0	1	0
Gna14	0	0	1	0
Grm6	0	0	1	0
Zap70	0	0	1	0
AABR07040953.1	0	0	1	0
Tp53i11	0	0	1	0
Pkd1l3	0	0	1	0
Lingo1	0	0	1	0
Cnih3	0	0	1	0
AABR07071765.1	0	0	1	0
Nov	0	0	1	0
AABR07017624.2	0	0	1	0
Ntf3	0	0	1	0
Tgfb3	0	0	1	0
Tcf15	0	0	1	0
Nrgn	0	0	1	0
B3galt2	0	0	1	0
Neurod1	0	0	1	0
Atp8b3	0	0	1	0
AABR07057997.1	0	0	1	0
Htr5b	0	0	1	0
Cemip	0	0	1	0
Spc25	0	0	1	0
Bmp3	0	0	1	0
Sertm1	0	0	1	0
AABR07004232.2	0	0	1	0
AABR07006160.1	0	0	1	0
Rspo3	0	0	1	0
Chrd	0	0	1	0
Hpgd	0	0	1	0
Zfpm2	0	0	1	0
LOC103694210	0	0	1	0
Chrm3	0	0	1	0
Mst1r	0	0	1	0
Smco4	0	0	1	0
Nr2f2	0	0	1	0
AABR07049085.1	0	0	1	0
Stx1a	0	0	1	0
Slc38a4	0	0	1	0
Serpini1	0	0	1	0
Tmem114	0	0	1	0
Zbtb16	0	0	1	0
Itga11	0	0	1	0
Itprid1	0	0	1	0
Cd109	0	0	1	0
Prss12	0	0	1	0
Vxn	0	0	1	0
Twist1	0	0	1	0
Wnt2	0	0	1	0
AABR07006089.1	0	0	1	0
AABR07044001.4	0	0	1	0
Nppc	0	0	1	0
Kcnj3	0	0	1	0
Gmnc	0	0	1	0
Spn	0	0	1	0
Alkal2	0	0	1	0
Tmem178a	0	0	1	0
Prr32	0	0	1	0
Ush1g	0	0	1	0
AABR07011697.1	0	0	1	0
Gabrr2	0	0	1	0
Plac9	0	0	1	0
Tekt5	0	0	1	0
Wnt9a	0	0	1	0
Hgf	0	0	1	0
Ndst4	0	0	1	0
Ptpn3	0	0	1	0
Trpc4	0	0	1	0
Fosl2	0	0	1	0
Kcnk12	0	0	1	0
Chrna2	0	0	1	0
Otx1	0	0	1	0
Trim54	0	0	1	0
Dusp5	0	0	1	0
Col6a1	0	0	1	0
Calhm2	0	0	1	0
Grap2	0	0	1	0
Tmem200a	0	0	1	0
Nppa	0	0	1	0
AABR07070518.1	0	0	1	0
Grem1	0	0	1	0
Kcns1	0	0	1	0
Mfsd4a	0	0	1	0
Ptx3	0	0	1	0
Nnmt	0	0	1	0
Sidt1	0	0	1	0
Lyzl4	0	0	1	0
AABR07040959.1	0	0	1	0
Adamts18	0	0	1	0
Mpped1	0	0	1	0
AABR07021220.1	0	0	1	0
AABR07015040.1	0	0	1	0
Fezf2	0	0	1	0
Bhlhe23	0	0	1	0
Slco2a1	0	0	1	0
Pde1a	0	0	1	0
Rspo1	0	0	1	0
Npas1	0	0	1	0
Dnah12	0	0	0	1
Grid2ip	0	0	0	1
Fhad1	0	0	0	1
Prkcd	0	0	0	1
T2	0	0	0	1
RGD1562029	0	0	0	1
Tceal3	0	0	0	1
Bbox1	0	0	0	1
Spag17	0	0	0	1
Dnah7	0	0	0	1
Sp8	0	0	0	1
Ak7	0	0	0	1
P2rx6	0	0	0	1
Ppp1r32	0	0	0	1
Cfap100	0	0	0	1
Ccdc78	0	0	0	1
Spa17	0	0	0	1
Drc7	0	0	0	1
Armc4	0	0	0	1
Rp1	0	0	0	1
AABR07005597.1	0	0	0	1
Ak9	0	0	0	1
Tmem212	0	0	0	1
AABR07005985.1	0	0	0	1
Dlec1	0	0	0	1
Dnah1	0	0	0	1
LOC690276	0	0	0	1
LOC680875	0	0	0	1
Mlf1	0	0	0	1
Tspan11	0	0	0	1
Cfap206	0	0	0	1
Gm25994	0	0	0	1
Ttc29	0	0	0	1
AABR07005983.1	0	0	0	1
Ccdc114	0	0	0	1
Wdr63	0	0	0	1
Synpo2	0	0	0	1
Vangl1	0	0	0	1
Tekt2	0	0	0	1
AC128059.1	0	0	0	1
Ccdc190	0	0	0	1
Efhb	0	0	0	1
AABR07005593.1	0	0	0	1
AABR07068007.2	0	0	0	1
Cfap65	0	0	0	1
Dnah6	0	0	0	1
LOC108351482	0	0	0	1
AABR07007000.1	0	0	0	1
Hmgb2	0	0	0	1
Lca5l	0	0	0	1
Cfap44	0	0	0	1
AABR07045400.1	0	0	0	1
Ccdc153	0	0	0	1
Prc1	0	0	0	1
AC128059.4	0	0	0	1
RGD1564149	0	0	0	1
Cfap57	0	0	0	1
Dnai1	0	0	0	1
LOC684773	0	0	0	1
Kcnk16	0	0	0	1
Tekt1	0	0	0	1
AABR07045403.1	0	0	0	1
Iqcg	0	0	0	1
Odf3b	0	0	0	1
Ccdc40	0	0	0	1
Mns1	0	0	0	1
LOC102554658	0	0	0	1
AABR07071287.1	0	0	0	1
Cfap43	0	0	0	1
Tbxt	0	0	0	1
Ttll9	0	0	0	1
Ttc21a	0	0	0	1
Dnah11	0	0	0	1
Ankrd66	0	0	0	1
Armc3	0	0	0	1
Dynlrb2	0	0	0	1
Zic1	0	0	0	1
Cfap99	0	0	0	1
AABR07065353.1	0	0	0	1
Hist1h1c	0	0	0	1
Slc18a2	0	0	0	1
Casc1	0	0	0	1
Rgs3	0	0	0	1
LOC108352861	0	0	0	1
Lrriq4	0	0	0	1
Ect2l	0	0	0	1
Dcdc5	0	0	0	1
Col22a1	0	0	0	1
Tcf7l2	0	0	0	1
Tnc	0	0	0	1
Cfap221	0	0	0	1
Lef1	0	0	0	1
Morn3	0	0	0	1
Slc44a4	0	0	0	1
Saxo2	0	0	0	1
Capsl	0	0	0	1
Erich2	0	0	0	1
Hist2h3c2	0	0	0	1
Gadd45g	0	0	0	1
Rgs22	0	0	0	1
Ccdc146	0	0	0	1
Ttll6	0	0	0	1
Lrrc34	0	0	0	1
Dnali1	0	0	0	1
Dnaaf3	0	0	0	1
LOC502684	0	0	0	1
Akap14	0	0	0	1
AC116220.1	0	0	0	1
Zic4	0	0	0	1
Wdr49	0	0	0	1
AABR07067728.1	0	0	0	1
Dnah5	0	0	0	1
Alpk2	0	0	0	1
Ttll10	0	0	0	1
Dlx2	0	0	0	1
AABR07020879.1	0	0	0	1
Shox2	0	0	0	1
AC097129.1	0	0	0	1
Gabrd	0	0	0	1
AABR07056633.1	0	0	0	1
Hist1h2ac	0	0	0	1
Aldh1a7	0	0	0	1
Dact1	0	0	0	1
LOC499240	0	0	0	1
Mob3b	0	0	0	1
Col9a3	0	0	0	1
Dpy19l2	0	0	0	1
Hist1h2ah	0	0	0	1
Rgs16	0	0	0	1
Pik3c2g	0	0	0	1
Mr1	0	0	0	1
Hist1h1d	0	0	0	1
LOC103690190	0	0	0	1
Gpc3	0	0	0	1
Wnt9b	0	0	0	1
Ribc1	0	0	0	1
Lrrc71	0	0	0	1
AABR07014855.1	0	0	0	1
LOC100362751	0	0	0	1
Krt8	0	0	0	1
Ccdc151	0	0	0	1
AABR07030901.1	0	0	0	1
Wdr38	0	0	0	1
Cdca7	0	0	0	1
Spp1	0	0	0	1
Sfrp2	0	0	0	1
Cdhr3	0	0	0	1
Fam216b	0	0	0	1
Tekt3	0	0	0	1
Hist1h1a	0	0	0	1
Tcte1	0	0	0	1
Daw1	0	0	0	1
Cfap126	0	0	0	1
Prr29	0	0	0	1
Rsph1	0	0	0	1
Hist1h3a	0	0	0	1
Nek5	0	0	0	1
Fam183a	0	0	0	1
Spata18	0	0	0	1
LOC108352650	0	0	0	1
AABR07030823.1	0	0	0	1
Aurkb	0	0	0	1
Tppp3	0	0	0	1
LOC680885	0	0	0	1
Bard1	0	0	0	1
Adgb	0	0	0	1
Prss56	0	0	0	1
Lrguk	0	0	0	1
Cenpf	0	0	0	1
LOC100361018	0	0	0	1
Spag8	0	0	0	1
Myb	0	0	0	1
RGD1310587	0	0	0	1
Mki67	0	0	0	1
Lrrc9	0	0	0	1
Rhd	0	0	0	1
Spaca9	0	0	0	1
Dnai2	0	0	0	1
LOC100912380	0	0	0	1
Hist2h2aa3	0	0	0	1
Lrrc51	0	0	0	1
Parp2	0	0	0	1
Fibin	0	0	0	1
Ppp1r14a	0	0	0	1
Cfap45	0	0	0	1
Eno4	0	0	0	1
Rfx8	0	0	0	1
Hist1h1b	0	0	0	1
Stk33	0	0	0	1
AABR07054362.1	0	0	0	1
Myo7a	0	0	0	1
Vwa3b	0	0	0	1
Hcrt	0	0	0	1
RGD1560341	0	0	0	1
Ccna2	0	0	0	1
RGD1565611	0	0	0	1
Prlhr	0	0	0	1
Trpm6	0	0	0	1
Ssc4d	0	0	0	1
Zic3	0	0	0	1
Wdr93	0	0	0	1
Sgcg	0	0	0	1
Casq2	0	0	0	1
Kifc1	0	0	0	1
LOC688801	0	0	0	1
Mrvi1	0	0	0	1
AABR07005535.1	0	0	0	1
Mcm3	0	0	0	1
Cidea	0	0	0	1
AABR07060833.1	0	0	0	1
Krt80	0	0	0	1
Nuf2	0	0	0	1
Crip1	0	0	0	1
Deptor	0	0	0	1
Ccdc170	0	0	0	1
Kif11	0	0	0	1
Id4	0	0	0	1
Hydin	0	0	0	1
Ccdc81	0	0	0	1
Top2a	0	0	0	1
Cfap73	0	0	0	1
Hist1h2bk	0	0	0	1
Cyp39a1	0	0	0	1
Ccdc24	0	0	0	1
Ezh2	0	0	0	1
Scn7a	0	0	0	1
Cacng5	0	0	0	1
Rab37	0	0	0	1
Pcp4	0	0	0	1
LOC100364835	0	0	0	1
Ccdc88c	0	0	0	1
LOC688553	0	0	0	1
Hist1h3b	0	0	0	1
Mroh2a	0	0	0	1
Pdp1	0	0	0	1
Npas4	0	0	0	1
Tsnaxip1	0	0	0	1
Draxin	0	0	0	1
LOC100912163	0	0	0	1
Tekt4	0	0	0	1
Sdc1	0	0	0	1
Spta1	0	0	0	1
Wnt5a	0	0	0	1
LOC100910554	0	0	0	1
Kif23	0	0	0	1
AABR07015081.1	0	0	0	1
Pygl	0	0	0	1
Tp73	0	0	0	1
Cdc6	0	0	0	1
Etfbkmt	0	0	0	1
Caps2	0	0	0	1
Gins3	0	0	0	1
AABR07026317.1	0	0	0	1
Pctp	0	0	0	1
Spata17	0	0	0	1
RF02151	0	0	0	1
Kif20a	0	0	0	1
Rcsd1	0	0	0	1
Zic2	0	0	0	1
Rsph14	0	0	0	1
Espl1	0	0	0	1
Dnah2	0	0	0	1
Myo3a	0	0	0	1
Hdc	0	0	0	1
RGD1306233	0	0	0	1
Lrrc74b	0	0	0	1
Enpp3	0	0	0	1
Fzd5	0	0	0	1
Nusap1	0	0	0	1
Rrm2	0	0	0	1
C1qtnf9	0	0	0	1
Vim	0	0	0	1
Smoc2	0	0	0	1
AABR07068304.1	0	0	0	1
Ankub1	0	0	0	1
Cdc20	0	0	0	1
Mapk15	0	0	0	1
Fam161a	0	0	0	1
Lhb	0	0	0	1
Mcm10	0	0	0	1
Fam110d	0	0	0	1
Fbxl13	0	0	0	1
Thbs4	0	0	0	1
Cfap77	0	0	0	1
RT1-Bb	0	0	0	1
Ppp1r17	0	0	0	1
Nkx6-2	0	0	0	1
Sec14l5	0	0	0	1
Trpc3	0	0	0	1
Cdt1	0	0	0	1
Ubxn10	0	0	0	1
Birc5	0	0	0	1
Cdr2	0	0	0	1
Spata24	0	0	0	1
Katnal2	0	0	0	1
Nsl1	0	0	0	1
Spef2	0	0	0	1
Sgo2	0	0	0	1
Ccdc33	0	0	0	1
Usp9y	0	0	0	1
Gbp6	0	0	0	1
Tead2	0	0	0	1
Ust	0	0	0	1
Col9a1	0	0	0	1
LOC100909750	0	0	0	1
AABR07071659.2	0	0	0	1
Ccdc173	0	0	0	1
Adgrv1	0	0	0	1
Hjurp	0	0	0	1
Kcnk13	0	0	0	1
AC103535.1	0	0	0	1
Tnip2	0	0	0	1
Adamts7	0	0	0	1
Anxa1	0	0	0	1
AC130035.1	0	0	0	1
Dnaaf1	0	0	0	1
Ckap2l	0	0	0	1
Morn5	0	0	0	1
AABR07022098.1	0	0	0	1
Fzd6	0	0	0	1
Ncapg	0	0	0	1
Mms22l	0	0	0	1
Kif22	0	0	0	1
Ccdc60	0	0	0	1
Mnd1	0	0	0	1
Pifo	0	0	0	1
Spata31d1	0	0	0	1
Klhl30	0	0	0	1
RGD1564308	0	0	0	1
Tnni3	0	0	0	1
Pih1d3	0	0	0	1
Adra2b	0	0	0	1
Cass4	0	0	0	1
Birc7	0	0	0	1
RGD1560242	0	0	0	1
Ndc80	0	0	0	1
Dlgap5	0	0	0	1
Patj	0	0	0	1
Cfap161	0	0	0	1
C1qtnf12	0	0	0	1
Card14	0	0	0	1
Tbx19	0	0	0	1
Tctex1d1	0	0	0	1
Wnt3	0	0	0	1
Irx1	0	0	0	1
Ect2	0	0	0	1
Slitrk6	0	0	0	1
Mx2	0	0	0	1
Fsip1	0	0	0	1
Cfap157	0	0	0	1
Atp8b5p	0	0	0	1
Kcnj13	0	0	0	1
Folr1	0	0	0	1
Tnnt1	0	0	0	1
Hcn4	0	0	0	1
Ptpn20	0	0	0	1
Faim	0	0	0	1
Mctp2	0	0	0	1
Stoml3	0	0	0	1
Fam222a	0	0	0	1
RGD1311251	0	0	0	1
Itga2	0	0	0	1
LOC100910882	0	0	0	1
Zfp36l2	0	0	0	1
Trh	0	0	0	1
Gpr153	0	0	0	1
Stpg4	0	0	0	1
Frem2	0	0	0	1
Cited4	0	0	0	1
Strn	0	0	0	1
Osgin1	0	0	0	1
Iqch	0	0	0	1
Prdm12	0	0	0	1
AC108572.3	0	0	0	1
Ttc25	0	0	0	1
Arhgef39	0	0	0	1
Chrnb3	0	0	0	1
Tnfrsf9	0	0	0	1
LOC108348172	0	0	0	1
Zfp474	0	0	0	1
Ccdc187	0	0	0	1
Agbl2	0	0	0	1
Uchl3	0	0	0	1
Ropn1l	0	0	0	1
Mak	0	0	0	1
LOC681355	0	0	0	1
Als2cr12	0	0	0	1
Dscc1	0	0	0	1
AABR07024637.1	0	0	0	1
AC128207.2	0	0	0	1
Ano1	0	0	0	1
AABR07021946.1	0	0	0	1
Mfrp	0	0	0	1
Lrrc18	0	0	0	1
AABR07026539.1	0	0	0	1
AC125248.1	0	0	0	1
Fos	0	0	0	1
S100a11	0	0	0	1
Zim1	0	0	0	1
Tpd52l1	0	0	0	1
Polq	0	0	0	1
Clic6	0	0	0	1
Grm4	0	0	0	1
Nox4	0	0	0	1
Tmem30b	0	0	0	1
Wnt2b	0	0	0	1
Lbhd2	0	0	0	1
Nexn	0	0	0	1
Prrg4	0	0	0	1
Krt75	0	0	0	1
Cfd	0	0	0	1
AC135645.1	0	0	0	1
Spag6l	0	0	0	1
Bmp8a	0	0	0	1
AABR07045485.1	0	0	0	1
Slc16a10	0	0	0	1
Mpzl2	0	0	0	1
Lamb3	0	0	0	1
Myh6	0	0	0	1
Igfbpl1	0	0	0	1
Itgb6	0	0	0	1
Slc22a3	0	0	0	1
MGC94891	0	0	0	1
Adamts16	0	0	0	1
Agmat	0	0	0	1
Mir207	0	0	0	1

### Sheet: ATAC_region_specific_OCRs
Supplementary Table 2. Region-specific open chromatin regions (OCRs) identified in 4 normal brain regions.
	NAc_specific	DG_specific	CA_speecific	SVZ_specific
chr6,28072762,28073512	1	0	0	0
chr14,106019036,106019906	1	0	0	0
chr2,104383368,104384115	1	0	0	0
chr1,270252679,270253638	1	0	0	0
chr13,60313051,60313604	1	0	0	0
chr2,157899762,157900692	1	0	0	0
chr3,12295139,12295718	1	0	0	0
chr9,94730193,94731185	1	0	0	0
chr16,39599366,39600148	1	0	0	0
chr13,109370370,109371024	1	0	0	0
chr14,33094761,33095287	1	0	0	0
chr11,69767092,69767473	1	0	0	0
chr9,114358464,114359239	1	0	0	0
chr17,28137357,28137958	1	0	0	0
chr5,77114392,77114879	1	0	0	0
chr7,104872845,104873462	1	0	0	0
chr14,104314452,104315142	1	0	0	0
chr17,78019005,78020085	1	0	0	0
chr4,50112368,50112946	1	0	0	0
chr8,994683,995513	1	0	0	0
chr15,25025722,25026542	1	0	0	0
chr11,31581116,31581983	1	0	0	0
chr5,85074512,85075259	1	0	0	0
chr9,111970919,111971819	1	0	0	0
chr20,36488015,36488564	1	0	0	0
chr8,82462922,82463405	1	0	0	0
chr14,57521447,57522058	1	0	0	0
chr5,50694262,50694653	1	0	0	0
chr5,103511886,103512397	1	0	0	0
chr8,40036917,40038540	1	0	0	0
chr16,14356367,14357294	1	0	0	0
chr20,19531182,19531824	1	0	0	0
chr2,137548150,137548846	1	0	0	0
chr19,22375524,22376252	1	0	0	0
chr1,279949686,279950208	1	0	0	0
chr4,120656450,120657240	1	0	0	0
chr11,64391926,64393230	1	0	0	0
chr10,89585110,89585807	1	0	0	0
chr16,47486902,47487881	1	0	0	0
chr11,51816537,51817127	1	0	0	0
chr14,11787635,11788274	1	0	0	0
chr6,39054621,39055272	1	0	0	0
chr13,53282539,53283196	1	0	0	0
chr19,941545,942188	1	0	0	0
chr12,24032953,24033915	1	0	0	0
chr18,28331507,28331977	1	0	0	0
chr14,19910662,19911567	1	0	0	0
chr2,241470126,241470851	1	0	0	0
chr9,62477254,62477985	1	0	0	0
chr7,94730081,94730528	1	0	0	0
chr8,104589976,104590580	1	0	0	0
chr10,5247105,5247756	1	0	0	0
chr8,131751669,131752456	1	0	0	0
chr12,9740141,9740881	1	0	0	0
chr7,70901444,70901909	1	0	0	0
chr8,18672229,18672905	1	0	0	0
chr1,212351547,212352388	1	0	0	0
chr7,38998786,38999646	1	0	0	0
chr1,4683946,4684841	1	0	0	0
chr18,3250951,3251425	1	0	0	0
chr5,46708339,46709182	1	0	0	0
chr14,85666383,85666801	1	0	0	0
chr3,64012662,64013210	1	0	0	0
chr7,79019117,79019795	1	0	0	0
chr18,81770511,81771202	1	0	0	0
chr3,92563312,92563777	1	0	0	0
chr2,265217707,265218699	1	0	0	0
chr1,243075916,243076534	1	0	0	0
chr7,136591833,136592424	1	0	0	0
chr4,120517289,120517898	1	0	0	0
chr8,16881542,16882591	1	0	0	0
chr14,70006995,70007946	1	0	0	0
chr9,79643767,79644475	1	0	0	0
chr7,77741858,77742242	1	0	0	0
chr4,119808625,119809674	1	0	0	0
chrX,99152135,99152670	1	0	0	0
chr14,108727870,108728619	1	0	0	0
chr2,95321166,95321545	1	0	0	0
chr16,50477321,50477830	1	0	0	0
chr2,52377422,52378098	1	0	0	0
chr4,65758599,65759456	1	0	0	0
chr2,227952479,227953942	1	0	0	0
chr18,23039435,23039905	1	0	0	0
chr1,3304612,3305398	1	0	0	0
chrX,159800133,159800952	1	0	0	0
chr1,241436407,241437354	1	0	0	0
chr11,77943478,77943973	1	0	0	0
chr2,14716423,14717130	1	0	0	0
chr18,59567584,59568284	1	0	0	0
chr4,144672953,144673612	1	0	0	0
chr7,26782060,26782931	1	0	0	0
chr16,11398845,11399727	1	0	0	0
chr3,163428460,163428935	1	0	0	0
chr4,108512912,108513496	1	0	0	0
chr3,69657131,69658081	1	0	0	0
chr13,74228709,74229535	1	0	0	0
chr15,52065303,52065857	1	0	0	0
chr5,45789514,45790010	1	0	0	0
chr1,139931335,139932066	1	0	0	0
chr1,73771027,73771592	1	0	0	0
chr2,208159749,208160506	1	0	0	0
chr14,14266614,14267043	1	0	0	0
chr8,94436865,94437671	1	0	0	0
chr2,52248581,52249070	1	0	0	0
chr17,12960495,12961610	1	0	0	0
chr2,211128973,211129618	1	0	0	0
chr10,58876808,58877354	1	0	0	0
chr9,68323576,68324273	1	0	0	0
chr9,93594980,93595434	1	0	0	0
chr7,70609396,70609853	1	0	0	0
chr17,21199464,21199942	1	0	0	0
chr20,26353108,26353969	1	0	0	0
chr2,177851259,177851984	1	0	0	0
chrX,32244106,32244665	1	0	0	0
chr7,71667901,71668396	1	0	0	0
chr6,65675712,65676534	1	0	0	0
chr7,46595734,46596584	1	0	0	0
chr8,12906272,12906827	1	0	0	0
chr12,47970541,47971119	1	0	0	0
chr18,57774043,57774862	1	0	0	0
chr2,225715526,225715953	1	0	0	0
chr6,126980542,126981545	1	0	0	0
chr9,59625104,59625940	1	0	0	0
chr18,24986580,24987408	1	0	0	0
chr6,37276496,37277216	1	0	0	0
chr8,15250210,15250695	1	0	0	0
chr14,26665884,26666238	1	0	0	0
chr7,125901951,125902440	1	0	0	0
chr8,130146389,130146794	1	0	0	0
chr2,100025668,100027302	1	0	0	0
chr20,42315004,42315758	1	0	0	0
chr14,9355853,9356638	1	0	0	0
chr1,275762774,275763169	1	0	0	0
chr13,113385586,113385952	1	0	0	0
chr16,11289640,11290236	1	0	0	0
chr16,78702822,78703395	1	0	0	0
chr7,39163064,39164032	1	0	0	0
chr17,72996705,72997257	1	0	0	0
chr2,42462413,42463464	1	0	0	0
chr13,48611348,48611620	1	0	0	0
chr10,21983432,21983950	1	0	0	0
chr3,32046340,32047057	1	0	0	0
chr17,86472110,86472447	1	0	0	0
chr18,50382446,50382870	1	0	0	0
chr5,127124030,127124671	1	0	0	0
chr10,16865469,16866057	1	0	0	0
chr8,64489380,64489871	1	0	0	0
chr11,31682045,31682471	1	0	0	0
chr10,66475453,66476151	1	0	0	0
chr5,30215318,30215928	1	0	0	0
chr16,20760718,20761144	1	0	0	0
chr16,26651898,26652395	1	0	0	0
chr16,7170064,7170757	1	0	0	0
chr10,31312067,31312878	1	0	0	0
chr15,13264873,13265814	1	0	0	0
chr3,110495149,110495883	1	0	0	0
chr6,95290280,95290727	1	0	0	0
chr1,79906849,79907195	1	0	0	0
chr1,35001195,35001759	1	0	0	0
chr4,131361443,131362181	1	0	0	0
chr7,75872066,75873043	1	0	0	0
chr3,81572591,81573151	1	0	0	0
chr14,37239752,37240357	1	0	0	0
chr2,180682220,180682813	1	0	0	0
chr13,42986785,42987242	1	0	0	0
chr14,60929863,60930576	1	0	0	0
chr14,75342354,75343088	1	0	0	0
chr13,15258106,15258580	1	0	0	0
chr14,14629675,14630404	1	0	0	0
chr15,104227520,104228638	1	0	0	0
chr7,83896216,83896780	1	0	0	0
chr4,48466756,48467548	1	0	0	0
chr14,77462715,77463538	1	0	0	0
chr5,64912425,64912882	1	0	0	0
chr9,47035653,47036313	1	0	0	0
chr6,71912097,71913169	1	0	0	0
chr10,65533324,65534088	1	0	0	0
chr14,92586654,92587509	1	0	0	0
chr3,86570285,86570816	1	0	0	0
chr10,99534915,99535571	1	0	0	0
chr14,56969880,56970539	1	0	0	0
chr18,6491705,6492366	1	0	0	0
chr5,70028036,70029057	1	0	0	0
chr14,81736445,81737011	1	0	0	0
chr2,139587051,139587674	1	0	0	0
chr9,65185520,65186111	1	0	0	0
chr1,198781248,198781766	1	0	0	0
chr1,255792820,255793262	1	0	0	0
chr10,85333588,85334057	1	0	0	0
chr1,273509763,273510594	1	0	0	0
chr14,110787703,110788023	1	0	0	0
chr8,45276510,45277150	1	0	0	0
chr12,47413338,47414038	1	0	0	0
chr2,22637737,22638757	1	0	0	0
chr12,33208386,33209101	1	0	0	0
chr12,29377786,29378226	1	0	0	0
chr18,62921116,62921513	1	0	0	0
chr4,118997198,118997798	1	0	0	0
chr4,14367429,14367969	1	0	0	0
chr15,60723872,60724363	1	0	0	0
chr3,79284415,79284884	1	0	0	0
chr7,112266476,112267286	1	0	0	0
chr8,80595261,80595705	1	0	0	0
chr15,87704125,87704692	1	0	0	0
chr7,71959427,71959872	1	0	0	0
chr12,52131399,52131830	1	0	0	0
chr18,39900000,39900553	1	0	0	0
chr5,122732731,122733162	1	0	0	0
chr17,52472474,52473203	1	0	0	0
chr9,13859356,13859903	1	0	0	0
chr5,64300237,64300883	1	0	0	0
chr15,60116140,60116578	1	0	0	0
chr5,74125933,74126537	1	0	0	0
chr14,13831064,13832820	1	0	0	0
chr18,53957947,53958663	1	0	0	0
chr18,70133537,70134255	1	0	0	0
chrX,112097838,112098460	1	0	0	0
chr5,2616709,2617487	1	0	0	0
chr15,33070322,33070734	1	0	0	0
chr4,140332419,140333054	1	0	0	0
chr5,74740047,74740663	1	0	0	0
chr17,23522507,23522895	1	0	0	0
chr6,58521749,58522446	1	0	0	0
chr6,123940795,123941325	1	0	0	0
chr6,3361071,3361697	1	0	0	0
chr10,76243402,76244275	1	0	0	0
chr15,82622710,82623134	1	0	0	0
chr12,28791817,28792841	1	0	0	0
chr2,235623613,235624560	1	0	0	0
chr14,60934049,60934630	1	0	0	0
chr9,771328,772582	1	0	0	0
chr15,50378995,50379355	1	0	0	0
chr5,152856937,152857953	1	0	0	0
chr2,24420099,24420628	1	0	0	0
chr4,71372605,71373061	1	0	0	0
chr11,69436893,69437375	1	0	0	0
chr10,2942628,2943136	1	0	0	0
chr6,4075764,4076129	1	0	0	0
chr10,36441776,36442659	1	0	0	0
chr15,43773864,43774348	1	0	0	0
chr2,238883007,238883614	1	0	0	0
chr7,30920275,30920905	1	0	0	0
chr5,112279744,112280514	1	0	0	0
chr2,94411106,94411858	1	0	0	0
chr4,44674449,44675223	1	0	0	0
chr18,68638116,68638663	1	0	0	0
chr2,219414931,219415504	1	0	0	0
chr2,80918071,80918514	1	0	0	0
chr14,41824848,41825546	1	0	0	0
chr8,1852471,1853291	1	0	0	0
chr13,82426764,82427356	1	0	0	0
chr2,125790739,125791130	1	0	0	0
chr4,180602315,180603270	1	0	0	0
chr5,8040158,8041033	1	0	0	0
chr3,131663714,131664558	1	0	0	0
chr14,40547612,40548256	1	0	0	0
chr2,170948933,170949405	1	0	0	0
chrX,159640095,159640662	1	0	0	0
chr9,37448422,37448876	1	0	0	0
chr3,45226232,45226899	1	0	0	0
chr4,39765498,39766362	1	0	0	0
chrX,44126062,44126894	1	0	0	0
chr13,77414781,77415482	1	0	0	0
chr3,175140250,175140880	1	0	0	0
chr9,40931686,40932136	1	0	0	0
chr12,11976675,11977378	1	0	0	0
chr6,28524636,28525583	1	0	0	0
chr15,1045685,1046214	1	0	0	0
chr18,54116916,54117452	1	0	0	0
chr15,59841189,59841616	1	0	0	0
chr6,28493551,28494662	1	0	0	0
chr8,24880261,24880779	1	0	0	0
chr5,115561754,115562503	1	0	0	0
chr7,41461594,41462393	1	0	0	0
chr20,1099152,1099649	1	0	0	0
chr7,104657936,104658247	1	0	0	0
chr14,33594633,33595065	1	0	0	0
chr17,70561377,70562244	1	0	0	0
chr12,44072547,44073255	1	0	0	0
chr2,95324880,95325297	1	0	0	0
chr15,36897086,36898002	1	0	0	0
chr5,40617004,40617698	1	0	0	0
chr6,137689673,137690278	1	0	0	0
chr1,273607239,273608000	1	0	0	0
chr17,88259878,88260626	1	0	0	0
chr14,73630784,73631263	1	0	0	0
chr8,12293056,12293523	1	0	0	0
chr2,221093869,221094489	1	0	0	0
chr15,86693977,86694461	1	0	0	0
chr5,95539692,95540438	1	0	0	0
chr6,119454119,119454694	1	0	0	0
chr1,41662955,41663496	1	0	0	0
chr13,43222631,43223105	1	0	0	0
chrX,113606358,113607069	1	0	0	0
chr4,120987301,120987780	1	0	0	0
chr9,94414452,94415063	1	0	0	0
chr5,24208155,24208738	1	0	0	0
chr2,220182542,220182980	1	0	0	0
chr13,26282099,26282702	1	0	0	0
chr16,61379258,61379876	1	0	0	0
chr16,48148612,48149000	1	0	0	0
chr9,67963465,67963963	1	0	0	0
chr3,166752509,166753217	1	0	0	0
chr6,97209199,97209901	1	0	0	0
chr9,112265874,112266563	1	0	0	0
chr17,48792578,48793098	1	0	0	0
chr18,36965755,36966257	1	0	0	0
chr4,112342847,112343344	1	0	0	0
chr6,113897288,113897831	1	0	0	0
chr3,39204129,39204854	1	0	0	0
chr2,208040439,208040960	1	0	0	0
chr6,29276661,29277320	1	0	0	0
chr2,165758890,165759658	1	0	0	0
chr1,78986972,78987653	1	0	0	0
chr2,206174834,206175710	1	0	0	0
chr5,85842094,85842984	1	0	0	0
chr16,47866428,47866914	1	0	0	0
chr5,33447436,33448140	1	0	0	0
chr16,40674635,40674973	1	0	0	0
chr6,7526529,7527090	1	0	0	0
chr17,74632249,74632965	1	0	0	0
chr2,165372719,165373238	1	0	0	0
chr1,29595078,29595729	1	0	0	0
chr8,54944310,54944931	1	0	0	0
chrX,72000995,72001396	1	0	0	0
chr9,57303203,57304181	1	0	0	0
chr2,209676666,209677649	1	0	0	0
chr7,48276813,48277395	1	0	0	0
chr8,39697567,39698356	1	0	0	0
chr20,20045513,20046077	1	0	0	0
chr1,259487963,259488326	1	0	0	0
chr2,204212773,204213430	1	0	0	0
chr8,7158487,7158834	1	0	0	0
chr14,84085218,84085716	1	0	0	0
chr6,54195063,54195759	1	0	0	0
chr14,42091773,42092471	1	0	0	0
chr5,68484792,68485679	1	0	0	0
chr9,95874918,95875872	1	0	0	0
chr2,45734185,45734956	1	0	0	0
chr16,86843227,86843889	1	0	0	0
chr3,51544841,51545495	1	0	0	0
chr15,88114493,88114995	1	0	0	0
chr3,154900195,154900873	1	0	0	0
chr7,15225080,15225916	1	0	0	0
chr14,85483832,85485240	1	0	0	0
chr7,63514404,63515056	1	0	0	0
chr9,38148166,38148629	1	0	0	0
chr6,41206822,41207553	1	0	0	0
chr16,80009469,80010762	1	0	0	0
chr5,122408460,122408915	1	0	0	0
chr4,80799380,80800056	1	0	0	0
chr16,19059561,19060213	1	0	0	0
chr3,118819368,118819844	1	0	0	0
chr16,22238644,22239361	1	0	0	0
chrX,139667000,139667439	1	0	0	0
chr6,123944186,123944625	1	0	0	0
chr14,92257156,92257601	1	0	0	0
chr5,39090879,39091445	1	0	0	0
chr16,80004479,80005123	1	0	0	0
chr3,163407092,163407549	1	0	0	0
chr1,41921376,41922004	1	0	0	0
chr11,69583014,69583582	1	0	0	0
chr11,74109542,74109995	1	0	0	0
chr14,10874444,10875032	1	0	0	0
chr5,34099279,34099756	1	0	0	0
chr5,31000760,31001315	1	0	0	0
chr1,64333150,64333737	1	0	0	0
chr3,15184733,15185473	1	0	0	0
chr15,25326268,25326704	1	0	0	0
chrX,40457587,40458055	1	0	0	0
chr14,79692212,79692896	1	0	0	0
chr13,93254049,93254641	1	0	0	0
chr17,11611248,11611670	1	0	0	0
chr14,6700936,6701411	1	0	0	0
chr3,50951150,50951610	1	0	0	0
chr2,10234080,10234652	1	0	0	0
chr9,71210219,71211064	1	0	0	0
chr1,211714798,211715139	1	0	0	0
chr5,113985760,113986300	1	0	0	0
chr2,242287241,242288079	1	0	0	0
chr18,69934276,69935485	1	0	0	0
chr5,172434077,172434486	1	0	0	0
chr18,5248822,5249389	1	0	0	0
chr9,114609940,114610477	1	0	0	0
chr6,127166181,127166691	1	0	0	0
chr8,66603571,66604002	1	0	0	0
chr3,175082579,175083036	1	0	0	0
chr4,84343595,84344360	1	0	0	0
chr11,65947281,65947805	1	0	0	0
chr2,201044310,201045030	1	0	0	0
chr6,39297435,39298021	1	0	0	0
chr19,49798473,49798781	1	0	0	0
chr12,30144158,30144532	1	0	0	0
chr10,90963172,90963677	1	0	0	0
chr6,52580813,52581960	1	0	0	0
chr3,66879058,66879637	1	0	0	0
chr2,171072423,171073110	1	0	0	0
chr18,40986041,40986728	1	0	0	0
chr2,257369033,257370145	1	0	0	0
chr7,113670809,113671427	1	0	0	0
chr16,54940524,54941037	1	0	0	0
chr8,79746524,79747043	1	0	0	0
chr5,81637888,81638287	1	0	0	0
chr7,39343557,39344128	1	0	0	0
chr1,72889484,72889744	1	0	0	0
chrX,17285092,17285669	1	0	0	0
chr14,65133537,65134212	1	0	0	0
chr19,44203559,44204176	1	0	0	0
chr16,74274104,74274645	1	0	0	0
chr5,107314064,107314758	1	0	0	0
chr15,62840994,62841323	1	0	0	0
chr2,21959054,21959757	1	0	0	0
chr15,93718575,93718989	1	0	0	0
chr14,5203148,5203722	1	0	0	0
chr7,75190195,75190757	1	0	0	0
chr3,105658005,105658589	1	0	0	0
chr2,209703791,209704360	1	0	0	0
chr6,52226865,52227346	1	0	0	0
chr7,41496237,41497222	1	0	0	0
chr1,157093077,157093635	1	0	0	0
chr15,55078365,55079083	1	0	0	0
chr17,35015056,35015705	1	0	0	0
chr19,49871003,49871560	1	0	0	0
chr13,103616600,103617072	1	0	0	0
chr4,34056994,34057377	1	0	0	0
chr6,130400185,130401010	1	0	0	0
chr3,92273617,92274506	1	0	0	0
chr7,116318370,116319132	1	0	0	0
chr6,124550575,124551235	1	0	0	0
chr9,116839242,116839983	1	0	0	0
chr12,23079904,23080384	1	0	0	0
chr1,100631928,100632526	1	0	0	0
chr2,164649600,164650333	1	0	0	0
chr5,141864761,141865823	1	0	0	0
chr3,124841756,124842634	1	0	0	0
chr12,14056643,14057107	1	0	0	0
chr2,247813836,247814500	1	0	0	0
chr3,71825767,71826247	1	0	0	0
chr5,144134295,144134945	1	0	0	0
chr1,3734768,3735481	1	0	0	0
chr4,58575428,58575763	1	0	0	0
chr12,2513358,2513773	1	0	0	0
chr2,29518952,29519905	1	0	0	0
chr2,180957365,180958360	1	0	0	0
chr7,64206944,64207440	1	0	0	0
chr12,19292545,19293047	1	0	0	0
chr4,99256564,99257119	1	0	0	0
chr2,87002414,87003038	1	0	0	0
chr7,24807754,24808741	1	0	0	0
chr3,137215200,137215698	1	0	0	0
chr17,12015387,12016065	1	0	0	0
chr3,32855063,32855685	1	0	0	0
chr6,146986903,146987500	1	0	0	0
chr5,121851436,121851818	1	0	0	0
chr13,25603981,25604521	1	0	0	0
chr5,155358953,155360154	1	0	0	0
chr5,128710894,128711598	1	0	0	0
chr9,114578937,114579687	1	0	0	0
chr2,198802458,198802896	1	0	0	0
chr16,3625439,3626346	1	0	0	0
chr11,56931998,56932451	1	0	0	0
chr2,2647343,2647930	1	0	0	0
chr4,120231608,120232316	1	0	0	0
chr4,179459950,179460662	1	0	0	0
chr2,30888474,30888982	1	0	0	0
chr2,59911000,59911501	1	0	0	0
chr4,79283385,79284376	1	0	0	0
chr8,118603116,118603761	1	0	0	0
chr10,93721133,93721680	1	0	0	0
chr7,103614408,103615135	1	0	0	0
chr11,82730711,82731262	1	0	0	0
chr1,151628832,151629440	1	0	0	0
chr18,24375867,24376748	1	0	0	0
chr5,166582764,166583345	1	0	0	0
chr15,61486175,61486789	1	0	0	0
chr5,50311168,50311813	1	0	0	0
chr19,28835782,28836553	1	0	0	0
chr1,192247964,192248827	1	0	0	0
chrX,72683025,72683482	1	0	0	0
chr15,19658959,19659291	1	0	0	0
chr5,64399558,64399900	1	0	0	0
chr10,31290112,31290590	1	0	0	0
chr2,66689018,66689678	1	0	0	0
chr2,148208664,148209269	1	0	0	0
chr1,46397065,46397543	1	0	0	0
chr4,160006674,160007015	1	0	0	0
chr5,21035878,21036585	1	0	0	0
chr18,17063305,17064027	1	0	0	0
chr8,46285730,46286214	1	0	0	0
chr2,199355232,199355635	1	0	0	0
chr12,51200856,51201587	1	0	0	0
chr1,190503943,190504643	1	0	0	0
chr2,11101475,11102546	1	0	0	0
chr8,44379397,44379822	1	0	0	0
chr16,5257922,5258645	1	0	0	0
chr1,193484266,193484677	1	0	0	0
chr14,114973238,114974203	1	0	0	0
chr2,51276258,51276971	1	0	0	0
chr2,62526914,62527288	1	0	0	0
chr19,37801010,37801758	1	0	0	0
chr17,55979694,55980252	1	0	0	0
chr11,83352351,83352864	1	0	0	0
chr11,87573234,87574008	1	0	0	0
chr18,51506027,51506386	1	0	0	0
chr9,99624442,99625226	1	0	0	0
chr15,109963090,109963622	1	0	0	0
chr4,146042800,146043347	1	0	0	0
chr10,29317905,29318277	1	0	0	0
chr16,80000697,80001189	1	0	0	0
chr1,107333453,107333949	1	0	0	0
chr14,109484595,109485219	1	0	0	0
chr14,86788114,86788692	1	0	0	0
chr16,54750627,54751599	1	0	0	0
chrX,33592525,33592957	1	0	0	0
chr19,51725656,51726313	1	0	0	0
chr10,45807494,45808035	1	0	0	0
chr2,1644472,1645355	1	0	0	0
chr2,244515858,244516366	1	0	0	0
chr3,113157255,113157979	1	0	0	0
chr15,37298379,37299456	1	0	0	0
chr18,11208252,11208692	1	0	0	0
chr16,71697109,71697836	1	0	0	0
chr2,111422213,111422883	1	0	0	0
chr13,77153454,77154060	1	0	0	0
chr9,44037306,44038027	1	0	0	0
chr14,107701026,107702083	1	0	0	0
chr7,79077409,79079070	1	0	0	0
chr4,171138214,171138801	1	0	0	0
chr13,51725719,51726067	1	0	0	0
chr2,142213983,142214421	1	0	0	0
chr7,61531668,61532282	1	0	0	0
chr16,61784776,61785371	1	0	0	0
chr18,45080953,45081903	1	0	0	0
chr14,50534538,50535176	1	0	0	0
chr14,86091934,86092440	1	0	0	0
chr8,57456151,57457085	1	0	0	0
chr4,96363771,96364191	1	0	0	0
chr7,138792937,138793322	1	0	0	0
chr16,23633353,23634169	1	0	0	0
chr6,6611201,6611535	1	0	0	0
chr20,8922725,8923441	1	0	0	0
chr2,85771200,85771808	1	0	0	0
chr2,94839190,94839825	1	0	0	0
chr9,91899894,91900377	1	0	0	0
chr6,40091591,40092205	1	0	0	0
chr2,102320955,102321611	1	0	0	0
chr10,8486775,8487330	1	0	0	0
chr10,16057623,16058058	1	0	0	0
chr7,116715715,116716104	1	0	0	0
chr3,12479696,12480273	1	0	0	0
chr3,60441623,60441998	1	0	0	0
chr16,60062128,60062595	1	0	0	0
chr6,103247192,103247829	1	0	0	0
chr2,247143660,247144636	1	0	0	0
chr12,47133723,47134178	1	0	0	0
chr13,14951396,14951785	1	0	0	0
chr6,73691892,73692380	1	0	0	0
chr18,18373079,18373594	1	0	0	0
chr14,37909082,37909685	1	0	0	0
chr6,86427364,86428299	1	0	0	0
chr9,12974984,12975605	1	0	0	0
chr20,37989379,37989984	1	0	0	0
chr20,14259028,14259666	1	0	0	0
chr4,139087003,139088060	1	0	0	0
chr16,35431038,35431921	1	0	0	0
chr7,50114584,50115232	1	0	0	0
chr2,177904136,177904448	1	0	0	0
chr6,28168091,28168508	1	0	0	0
chr17,28998328,28998891	1	0	0	0
chr8,46934903,46935150	1	0	0	0
chr14,59236617,59237135	1	0	0	0
chr9,92893281,92893690	1	0	0	0
chr5,166707885,166708527	1	0	0	0
chr12,27860305,27861059	1	0	0	0
chr9,75441708,75442325	1	0	0	0
chr7,109111408,109112193	1	0	0	0
chr14,59308344,59309057	1	0	0	0
chr18,78180037,78180648	1	0	0	0
chr1,21065539,21065834	1	0	0	0
chr15,86691672,86692251	1	0	0	0
chr9,40447698,40448281	1	0	0	0
chr6,32738230,32738757	1	0	0	0
chr14,108761479,108761849	1	0	0	0
chr11,66113532,66113962	1	0	0	0
chr15,43998580,43999186	1	0	0	0
chr14,10894335,10894838	1	0	0	0
chr6,48361624,48362614	1	0	0	0
chr14,42167614,42168044	1	0	0	0
chr18,29318619,29319414	1	0	0	0
chr8,7157423,7157934	1	0	0	0
chr4,145478717,145479016	1	0	0	0
chr10,63994234,63994839	1	0	0	0
chr2,141488442,141488973	1	0	0	0
chr4,29687833,29688243	1	0	0	0
chr3,161015327,161015673	1	0	0	0
chrX,122862360,122862975	1	0	0	0
chr18,30185371,30185970	1	0	0	0
chr2,204191899,204192501	1	0	0	0
chr14,59077408,59078157	1	0	0	0
chr6,71160369,71161021	1	0	0	0
chr4,118607451,118607954	1	0	0	0
chr16,49047875,49048698	1	0	0	0
chr1,211201666,211202190	1	0	0	0
chr12,18107297,18107712	1	0	0	0
chr6,74477733,74478327	1	0	0	0
chr5,126639544,126640097	1	0	0	0
chr19,60263644,60264100	1	0	0	0
chr4,172984370,172984995	1	0	0	0
chr7,125159010,125159542	1	0	0	0
chr2,123087191,123087752	1	0	0	0
chr15,8475474,8476082	1	0	0	0
chr2,57392649,57393070	1	0	0	0
chr11,68672760,68673178	1	0	0	0
chr11,15674673,15675257	1	0	0	0
chr13,113174897,113175906	1	0	0	0
chr10,91457199,91457742	1	0	0	0
chr3,57196295,57196895	1	0	0	0
chr5,142255485,142256117	1	0	0	0
chr9,53357386,53357998	1	0	0	0
chr7,27428740,27429609	1	0	0	0
chr1,128255972,128256608	1	0	0	0
chr4,55040131,55040858	1	0	0	0
chr4,169673418,169673914	1	0	0	0
chr11,34998567,34999075	1	0	0	0
chr2,226697024,226697840	1	0	0	0
chr1,251726458,251726891	1	0	0	0
chr20,42738449,42739283	1	0	0	0
chr3,82672166,82672903	1	0	0	0
chr4,23452654,23453647	1	0	0	0
chr3,123688722,123689421	1	0	0	0
chr8,87876091,87876623	1	0	0	0
chr11,80265931,80266400	1	0	0	0
chr18,54456512,54457004	1	0	0	0
chr3,132758343,132758824	1	0	0	0
chr15,18820305,18821008	1	0	0	0
chr7,76650807,76651345	1	0	0	0
chr4,27792695,27793242	1	0	0	0
chr6,147312642,147313488	1	0	0	0
chr3,174934648,174935280	1	0	0	0
chr5,25559026,25560075	1	0	0	0
chr3,12638492,12639055	1	0	0	0
chr2,92204456,92205151	1	0	0	0
chr1,190801554,190802046	1	0	0	0
chr6,67182058,67182621	1	0	0	0
chr9,17575744,17576255	1	0	0	0
chr20,35580619,35581843	1	0	0	0
chr8,12585602,12586030	1	0	0	0
chr7,44130388,44130920	1	0	0	0
chr9,88135326,88135698	1	0	0	0
chr18,24687012,24687289	1	0	0	0
chr16,3763361,3763746	1	0	0	0
chr17,87656063,87656617	1	0	0	0
chr11,57758613,57759652	1	0	0	0
chr16,54868270,54868932	1	0	0	0
chr16,56346868,56347363	1	0	0	0
chr3,7933679,7934183	1	0	0	0
chr5,56646430,56647174	1	0	0	0
chr15,66558058,66558568	1	0	0	0
chr2,95007637,95008117	1	0	0	0
chr2,99763425,99763847	1	0	0	0
chr16,58635872,58636441	1	0	0	0
chr14,59042446,59042746	1	0	0	0
chr6,126027640,126028523	1	0	0	0
chr1,257464238,257465038	1	0	0	0
chr10,77815607,77816055	1	0	0	0
chr2,22614806,22615777	1	0	0	0
chr17,55739336,55740044	1	0	0	0
chr18,81582732,81583488	1	0	0	0
chr1,279675573,279676177	1	0	0	0
chr13,42217609,42218183	1	0	0	0
chr1,236140838,236141391	1	0	0	0
chr10,69078171,69078749	1	0	0	0
chr15,71848975,71849461	1	0	0	0
chr2,6720727,6721274	1	0	0	0
chr20,14596616,14596902	1	0	0	0
chr3,15103666,15105231	1	0	0	0
chrX,40524075,40524678	1	0	0	0
chr2,134146070,134146471	1	0	0	0
chr15,33137053,33137433	1	0	0	0
chr3,160049725,160050431	1	0	0	0
chr4,21878628,21879955	1	0	0	0
chr3,27222955,27223461	1	0	0	0
chr5,121628090,121628671	1	0	0	0
chr15,69913252,69913918	1	0	0	0
chr11,79791029,79791660	1	0	0	0
chr5,141863959,141864596	1	0	0	0
chr1,193283880,193284357	1	0	0	0
chr9,41266755,41267476	1	0	0	0
chr18,86662698,86663504	1	0	0	0
chr1,232727007,232727585	1	0	0	0
chr2,30974206,30975144	1	0	0	0
chr1,56927167,56927577	1	0	0	0
chr1,174096042,174096860	1	0	0	0
chr1,251024140,251025085	1	0	0	0
chr10,53691200,53691723	1	0	0	0
chr11,25975750,25976290	1	0	0	0
chr10,13774193,13774621	1	0	0	0
chr2,142657262,142657963	1	0	0	0
chr7,115048439,115049014	1	0	0	0
chr2,242252826,242253286	1	0	0	0
chr8,953327,953742	1	0	0	0
chr10,5767001,5767527	1	0	0	0
chr14,20766563,20766897	1	0	0	0
chr5,46994879,46995234	1	0	0	0
chr4,132281826,132282613	1	0	0	0
chr10,64980157,64980378	1	0	0	0
chr11,59638375,59639089	1	0	0	0
chr4,34117932,34118233	1	0	0	0
chr15,110437826,110438446	1	0	0	0
chr10,85019211,85019962	1	0	0	0
chr2,39531489,39531862	1	0	0	0
chr6,8608312,8609041	1	0	0	0
chr18,82326051,82326501	1	0	0	0
chr7,84482731,84483558	1	0	0	0
chr11,84099148,84099538	1	0	0	0
chr5,160290584,160291091	1	0	0	0
chr8,63103071,63104373	1	0	0	0
chr14,12142415,12143553	1	0	0	0
chr18,30134929,30135463	1	0	0	0
chr1,259445021,259445647	1	0	0	0
chr11,40059419,40060285	1	0	0	0
chr19,1518074,1518475	1	0	0	0
chr14,84225813,84226705	1	0	0	0
chr14,114179495,114180188	1	0	0	0
chr1,104638418,104639032	1	0	0	0
chr4,61864868,61865311	1	0	0	0
chr1,124961566,124962446	1	0	0	0
chr8,131590473,131591043	1	0	0	0
chr2,188194017,188194906	1	0	0	0
chr6,52355970,52356371	1	0	0	0
chr5,119631018,119631714	1	0	0	0
chr8,89203448,89204109	1	0	0	0
chr1,162460088,162460665	1	0	0	0
chr2,59272310,59272994	1	0	0	0
chr9,3300019,3300540	1	0	0	0
chr17,23468880,23469212	1	0	0	0
chr11,8147827,8148550	1	0	0	0
chr14,104714145,104714768	1	0	0	0
chr4,162022711,162023130	1	0	0	0
chr8,17242101,17242874	1	0	0	0
chr15,51525217,51525868	1	0	0	0
chr17,75168795,75169836	1	0	0	0
chr17,74186353,74187089	1	0	0	0
chr13,42754625,42755239	1	0	0	0
chr4,48195360,48195960	1	0	0	0
chr9,118466039,118466473	1	0	0	0
chr5,160136078,160136551	1	0	0	0
chr1,51217545,51218554	1	0	0	0
chr5,61629291,61629700	1	0	0	0
chr1,190952491,190953346	1	0	0	0
chr10,91757656,91758224	1	0	0	0
chr1,15234837,15235731	1	0	0	0
chr3,48199723,48200208	1	0	0	0
chr9,118935421,118935959	1	0	0	0
chr10,11806965,11807812	1	0	0	0
chr15,25131731,25132319	1	0	0	0
chr9,14125599,14126334	1	0	0	0
chr9,41870125,41870577	1	0	0	0
chr9,97409094,97409517	1	0	0	0
chr15,105285023,105285985	1	0	0	0
chr1,24591535,24591989	1	0	0	0
chr2,104000580,104001184	1	0	0	0
chr7,98388447,98389158	1	0	0	0
chr2,128277933,128278485	1	0	0	0
chr15,4320709,4321199	1	0	0	0
chr6,137932702,137933234	1	0	0	0
chr2,239970336,239970949	1	0	0	0
chr15,59663484,59664130	1	0	0	0
chr1,133471896,133472484	1	0	0	0
chr2,187421850,187422556	1	0	0	0
chr3,109096691,109097041	1	0	0	0
chr9,87673803,87674226	1	0	0	0
chr2,114216354,114216909	1	0	0	0
chr3,143199842,143200697	1	0	0	0
chr14,93241432,93242246	1	0	0	0
chr1,112795973,112796610	1	0	0	0
chr4,151370730,151371211	1	0	0	0
chr14,83659383,83659933	1	0	0	0
chr15,90158493,90159911	1	0	0	0
chr15,28707524,28708214	1	0	0	0
chr14,73340640,73341414	1	0	0	0
chr16,49623490,49624311	1	0	0	0
chr5,124732887,124733417	1	0	0	0
chr2,251619561,251620005	1	0	0	0
chr6,104836124,104836644	1	0	0	0
chr15,103207698,103208320	1	0	0	0
chr9,59642943,59643816	1	0	0	0
chr1,22001009,22001373	1	0	0	0
chr7,41863111,41863943	1	0	0	0
chr7,101165060,101165741	1	0	0	0
chr13,30910023,30910558	1	0	0	0
chr5,5484326,5484976	1	0	0	0
chr5,136217495,136217936	1	0	0	0
chr7,90656533,90657205	1	0	0	0
chr6,23230303,23231086	1	0	0	0
chr6,124360715,124361372	1	0	0	0
chr10,20639784,20640657	1	0	0	0
chr14,89046918,89047440	1	0	0	0
chr17,43312345,43312817	1	0	0	0
chr17,66220357,66220811	1	0	0	0
chr6,60156924,60157521	1	0	0	0
chr16,83743267,83743929	1	0	0	0
chr7,74544730,74546238	1	0	0	0
chr5,82068094,82068886	1	0	0	0
chr14,78344496,78345000	1	0	0	0
chr5,105469696,105470232	1	0	0	0
chr7,90616229,90617162	1	0	0	0
chr2,96416022,96416354	1	0	0	0
chr6,409837,410284	1	0	0	0
chr5,5995154,5995529	1	0	0	0
chr18,84520024,84520621	1	0	0	0
chr6,80050718,80051650	1	0	0	0
chr20,44570864,44571348	1	0	0	0
chr11,33905690,33906057	1	0	0	0
chr12,46768147,46768787	1	0	0	0
chr9,104262484,104262935	1	0	0	0
chr1,197448081,197448747	1	0	0	0
chr13,66524549,66525018	1	0	0	0
chr3,15407403,15407853	1	0	0	0
chr5,169190532,169191178	1	0	0	0
chr6,117189796,117190489	1	0	0	0
chr16,36015429,36016268	1	0	0	0
chr20,10923573,10924582	1	0	0	0
chr12,27450332,27451038	1	0	0	0
chr17,76687094,76687686	1	0	0	0
chr14,63066760,63067220	1	0	0	0
chr16,40391237,40391914	1	0	0	0
chr6,102425356,102425793	1	0	0	0
chr19,56860714,56861213	1	0	0	0
chr5,27336322,27336618	1	0	0	0
chr7,41236516,41237063	1	0	0	0
chr6,106107751,106108348	1	0	0	0
chr2,169087700,169088403	1	0	0	0
chr3,132190401,132191125	1	0	0	0
chr10,31464514,31465191	1	0	0	0
chr13,70385217,70385700	1	0	0	0
chr4,95191107,95191786	1	0	0	0
chr6,99854991,99855828	1	0	0	0
chr7,122175128,122176029	1	0	0	0
chr13,60648144,60649062	1	0	0	0
chr4,108850507,108851147	1	0	0	0
chrX,35982642,35983171	1	0	0	0
chr4,32019965,32020672	1	0	0	0
chr16,731171,731695	1	0	0	0
chr17,792403,792958	1	0	0	0
chr19,59880762,59881534	1	0	0	0
chr8,76102594,76102939	1	0	0	0
chr20,5140484,5140879	1	0	0	0
chr12,38202610,38203412	1	0	0	0
chr14,48935294,48935933	1	0	0	0
chr5,39342488,39342945	1	0	0	0
chr8,72446929,72447923	1	0	0	0
chr8,29508756,29509391	1	0	0	0
chr2,85734596,85735055	1	0	0	0
chr16,80225250,80226088	1	0	0	0
chr2,20213375,20213942	1	0	0	0
chr16,37450919,37451388	1	0	0	0
chr14,32879375,32879725	1	0	0	0
chr1,222589321,222589523	1	0	0	0
chr16,40080794,40081644	1	0	0	0
chr2,212288825,212289713	1	0	0	0
chr10,69769506,69769987	1	0	0	0
chr5,51000691,51001183	1	0	0	0
chr11,42067907,42068472	1	0	0	0
chr9,13707116,13707720	1	0	0	0
chr12,12560928,12561482	1	0	0	0
chr7,83654976,83655564	1	0	0	0
chr17,15865507,15866005	1	0	0	0
chr4,160215243,160215723	1	0	0	0
chr5,129824890,129825436	1	0	0	0
chr14,80763636,80763920	1	0	0	0
chr18,14988861,14989453	1	0	0	0
chr10,1136065,1136778	1	0	0	0
chr12,40353108,40353818	1	0	0	0
chr14,75874460,75874832	1	0	0	0
chr6,6238350,6238821	1	0	0	0
chr8,92536719,92537124	1	0	0	0
chr16,27435675,27436555	1	0	0	0
chr18,56212672,56213238	1	0	0	0
chr5,135763135,135763577	1	0	0	0
chr9,18049590,18050151	1	0	0	0
chr2,189088797,189089885	1	0	0	0
chr1,218821164,218821716	1	0	0	0
chr7,55717003,55717626	1	0	0	0
chr7,27234396,27234883	1	0	0	0
chr1,251603646,251603990	1	0	0	0
chr14,37583783,37584761	1	0	0	0
chr5,70099425,70100326	1	0	0	0
chr5,160643774,160644433	1	0	0	0
chr6,27525375,27525894	1	0	0	0
chr8,56343776,56344806	1	0	0	0
chr4,125802892,125803429	1	0	0	0
chr16,4117217,4117889	1	0	0	0
chr7,69984268,69984917	1	0	0	0
chr5,160090397,160090680	1	0	0	0
chr3,116513536,116514208	1	0	0	0
chr5,152041052,152041812	1	0	0	0
chr2,177930820,177931447	1	0	0	0
chr9,114952552,114953347	1	0	0	0
chr17,74453033,74454083	1	0	0	0
chr1,254193574,254194109	1	0	0	0
chr5,163131801,163132334	1	0	0	0
chr4,14512223,14512949	1	0	0	0
chr7,69080763,69081559	1	0	0	0
chr8,90271836,90272574	1	0	0	0
chr19,11424139,11424756	1	0	0	0
chr3,160449084,160449774	1	0	0	0
chr1,194155645,194156300	1	0	0	0
chr6,5118253,5118946	1	0	0	0
chr1,84186893,84187744	1	0	0	0
chr5,39376825,39377633	1	0	0	0
chr5,70461221,70461674	1	0	0	0
chr17,12969575,12969987	1	0	0	0
chr2,220815104,220815608	1	0	0	0
chr2,22924608,22925481	1	0	0	0
chr10,55241594,55242083	1	0	0	0
chr3,18314954,18315858	1	0	0	0
chr11,66054538,66055060	1	0	0	0
chr16,9188826,9189515	1	0	0	0
chr5,105541838,105542435	1	0	0	0
chr6,93137413,93138071	1	0	0	0
chr18,31479243,31479707	1	0	0	0
chr6,129901490,129902035	1	0	0	0
chr9,118561488,118562308	1	0	0	0
chr2,42537911,42538633	1	0	0	0
chr7,3143773,3144474	1	0	0	0
chr2,220377865,220378670	1	0	0	0
chr8,129971063,129971540	1	0	0	0
chr16,16217180,16217652	1	0	0	0
chr2,88078499,88079091	1	0	0	0
chr13,72395308,72395985	1	0	0	0
chr18,41280787,41281432	1	0	0	0
chr11,2192264,2192933	1	0	0	0
chr7,50134638,50135280	1	0	0	0
chr17,12394966,12395528	1	0	0	0
chr5,71878302,71878892	1	0	0	0
chr1,263808518,263809079	1	0	0	0
chr20,29162498,29163003	1	0	0	0
chr7,109433804,109434696	1	0	0	0
chr10,108921777,108922290	1	0	0	0
chr2,71844970,71845573	1	0	0	0
chr6,120926143,120926834	1	0	0	0
chr2,217256285,217256963	1	0	0	0
chr3,13691942,13692743	1	0	0	0
chr14,4486511,4487169	1	0	0	0
chr3,152815150,152815994	1	0	0	0
chr14,76173538,76174205	1	0	0	0
chr1,164939520,164940328	1	0	0	0
chr3,93108760,93109239	1	0	0	0
chr15,69190709,69191618	1	0	0	0
chr12,49048792,49049326	1	0	0	0
chr16,12777717,12778473	1	0	0	0
chr11,45562485,45563099	1	0	0	0
chr2,143356939,143357642	1	0	0	0
chr4,33395773,33397077	1	0	0	0
chr2,203276352,203276786	1	0	0	0
chr6,137154680,137155081	1	0	0	0
chr3,172545354,172545813	1	0	0	0
chr17,46655473,46656252	1	0	0	0
chr18,83556435,83557417	1	0	0	0
chr7,87003532,87004090	1	0	0	0
chr3,104118301,104119003	1	0	0	0
chr6,9527788,9528607	1	0	0	0
chr2,151456293,151456703	1	0	0	0
chr2,183695646,183696000	1	0	0	0
chr2,45305568,45306024	1	0	0	0
chr6,60590457,60590820	1	0	0	0
chr17,66360839,66361193	1	0	0	0
chr18,4608144,4609247	1	0	0	0
chr4,140100266,140100917	1	0	0	0
chr2,85696644,85697191	1	0	0	0
chr18,80352278,80352947	1	0	0	0
chr7,23697992,23698792	1	0	0	0
chr8,39681461,39682079	1	0	0	0
chr16,1417635,1418306	1	0	0	0
chr4,89166943,89167294	1	0	0	0
chr17,74843349,74843816	1	0	0	0
chr9,118844686,118845160	1	0	0	0
chr6,4033493,4034119	1	0	0	0
chr8,73247995,73248340	1	0	0	0
chr20,34650699,34650971	1	0	0	0
chr1,27914243,27914898	1	0	0	0
chr16,65008689,65009984	1	0	0	0
chr5,27138818,27139360	1	0	0	0
chr1,13911720,13912093	1	0	0	0
chr18,22736837,22737522	1	0	0	0
chr1,239012605,239012945	1	0	0	0
chr18,36337216,36338210	1	0	0	0
chr1,274139527,274140126	1	0	0	0
chr18,55815452,55815858	1	0	0	0
chr5,135870035,135870383	1	0	0	0
chr19,3547534,3548231	1	0	0	0
chr18,69895426,69895919	1	0	0	0
chr3,28024777,28025377	1	0	0	0
chr9,29534789,29535595	1	0	0	0
chr1,154261750,154262663	1	0	0	0
chr12,40254133,40254522	1	0	0	0
chr4,16298829,16299457	1	0	0	0
chr15,43768114,43768673	1	0	0	0
chr14,6758597,6759844	1	0	0	0
chr4,11360651,11361104	1	0	0	0
chr8,120402997,120403719	1	0	0	0
chr1,207290026,207290804	1	0	0	0
chr4,63086519,63087108	1	0	0	0
chr2,61144232,61144706	1	0	0	0
chr15,38897720,38898188	1	0	0	0
chr7,124303901,124304446	1	0	0	0
chr19,29829027,29829506	1	0	0	0
chr6,6806226,6806728	1	0	0	0
chr14,104193218,104193600	1	0	0	0
chr12,5946617,5947088	1	0	0	0
chr2,211808868,211809431	1	0	0	0
chr9,84034339,84035023	1	0	0	0
chr17,42342757,42343091	1	0	0	0
chr8,114292551,114293020	1	0	0	0
chr10,9189972,9190520	1	0	0	0
chr6,42466820,42467317	1	0	0	0
chr6,129112018,129112597	1	0	0	0
chr15,60816397,60816902	1	0	0	0
chr8,75633471,75634045	1	0	0	0
chr2,261427262,261428212	1	0	0	0
chr1,185853393,185853966	1	0	0	0
chr7,144751059,144751511	1	0	0	0
chr2,252699940,252700294	1	0	0	0
chr6,101222222,101222959	1	0	0	0
chr2,53946019,53946688	1	0	0	0
chr8,130039509,130039890	1	0	0	0
chr9,94758461,94758814	1	0	0	0
chr7,117490748,117491514	1	0	0	0
chr17,76807539,76808603	1	0	0	0
chr6,77726086,77726969	1	0	0	0
chr17,23963740,23964368	1	0	0	0
chr3,72441662,72442341	1	0	0	0
chr8,13313108,13313497	1	0	0	0
chr5,29553106,29553758	1	0	0	0
chr7,30413609,30414307	1	0	0	0
chr4,160650629,160651804	1	0	0	0
chr1,143999508,143999956	1	0	0	0
chr13,60608050,60608487	1	0	0	0
chr18,4743519,4744027	1	0	0	0
chr16,60776737,60777524	1	0	0	0
chr9,97097937,97098508	1	0	0	0
chr1,201193592,201194434	1	0	0	0
chr2,142041840,142042252	1	0	0	0
chr11,31225596,31226280	1	0	0	0
chr9,113725276,113725839	1	0	0	0
chr6,104615835,104616034	1	0	0	0
chr12,26751140,26751605	1	0	0	0
chr16,50861309,50861774	1	0	0	0
chr6,144920316,144921223	1	0	0	0
chr7,60032681,60033229	1	0	0	0
chr2,78122882,78123377	1	0	0	0
chr4,81979292,81979704	1	0	0	0
chr9,94949618,94950153	1	0	0	0
chr13,75398194,75399129	1	0	0	0
chr4,160697054,160697481	1	0	0	0
chr9,23628989,23629496	1	0	0	0
chr15,58234176,58235083	1	0	0	0
chr11,36914772,36915455	1	0	0	0
chr13,60788300,60789125	1	0	0	0
chr20,46624484,46625164	1	0	0	0
chr5,138708584,138709194	1	0	0	0
chr11,87922759,87923263	1	0	0	0
chr16,16978441,16978897	1	0	0	0
chr2,222328989,222329500	1	0	0	0
chr7,104455683,104456297	1	0	0	0
chr16,79129457,79130061	1	0	0	0
chr15,88470239,88470790	1	0	0	0
chr18,56197680,56197933	1	0	0	0
chr2,209664787,209665550	1	0	0	0
chr4,183122974,183123605	1	0	0	0
chr8,47342537,47342934	1	0	0	0
chr14,108122200,108122969	1	0	0	0
chr9,105085968,105086594	1	0	0	0
chr5,152338289,152338762	1	0	0	0
chr8,22606646,22607636	1	0	0	0
chrX,128895310,128895925	1	0	0	0
chr16,53571878,53572365	1	0	0	0
chr3,106936237,106936758	1	0	0	0
chr2,187600460,187600729	1	0	0	0
chr2,57926486,57927037	1	0	0	0
chr9,117664840,117665432	1	0	0	0
chr15,86699000,86699662	1	0	0	0
chr12,49942769,49943180	1	0	0	0
chr9,104966910,104967359	1	0	0	0
chr4,172663346,172664021	1	0	0	0
chr17,55687572,55687912	1	0	0	0
chr7,142123436,142123911	1	0	0	0
chr9,104062019,104062708	1	0	0	0
chr2,231228506,231229059	1	0	0	0
chr11,64570607,64571099	1	0	0	0
chr9,78870378,78871006	1	0	0	0
chr13,37357312,37357826	1	0	0	0
chr6,64789570,64790543	1	0	0	0
chr2,244220236,244221014	1	0	0	0
chr17,80874057,80874644	1	0	0	0
chr9,114485648,114486077	1	0	0	0
chr4,113653428,113654301	1	0	0	0
chr8,93215988,93216664	1	0	0	0
chr2,62101060,62101468	1	0	0	0
chr4,176663130,176663836	1	0	0	0
chr1,141846031,141846547	1	0	0	0
chr3,81804712,81805456	1	0	0	0
chr6,131541361,131541958	1	0	0	0
chr1,247347705,247348336	1	0	0	0
chr17,23353656,23354434	1	0	0	0
chr4,152457119,152457530	1	0	0	0
chr6,66370291,66371061	1	0	0	0
chr5,106621894,106622625	1	0	0	0
chr13,60800835,60801371	1	0	0	0
chr2,234779201,234779559	1	0	0	0
chr1,81891812,81892313	1	0	0	0
chr15,47985802,47986299	1	0	0	0
chr11,64272287,64272698	1	0	0	0
chrX,128107534,128108011	1	0	0	0
chr4,16538572,16539063	1	0	0	0
chr1,178609942,178610777	1	0	0	0
chr8,127621659,127622170	1	0	0	0
chr2,185599161,185599580	1	0	0	0
chr19,21846721,21847126	1	0	0	0
chr19,3074279,3075017	1	0	0	0
chr5,46737441,46738040	1	0	0	0
chr16,86381340,86382049	1	0	0	0
chr20,26162685,26163411	1	0	0	0
chr20,7016264,7017069	1	0	0	0
chr14,3326545,3327358	1	0	0	0
chr18,79867550,79868135	1	0	0	0
chr5,142902018,142902607	1	0	0	0
chr13,72488038,72488582	1	0	0	0
chr15,84124922,84125643	1	0	0	0
chr2,219947106,219947736	1	0	0	0
chr12,23357402,23358270	1	0	0	0
chr7,115046259,115046857	1	0	0	0
chr2,76293698,76294267	1	0	0	0
chr2,173087039,173087567	1	0	0	0
chr4,160590328,160591061	1	0	0	0
chr13,46440300,46440946	1	0	0	0
chr8,83533378,83533905	1	0	0	0
chr14,92569672,92570189	1	0	0	0
chr12,51610285,51610770	1	0	0	0
chr11,72349724,72350321	1	0	0	0
chrX,138066550,138067268	1	0	0	0
chr16,20838552,20839190	1	0	0	0
chr7,36322526,36323180	1	0	0	0
chr13,69818642,69819656	1	0	0	0
chr18,36099189,36099641	1	0	0	0
chr8,64959111,64959610	1	0	0	0
chr15,104131602,104132216	1	0	0	0
chr4,157772889,157773571	1	0	0	0
chr1,141227148,141227414	1	0	0	0
chr2,19808852,19809264	1	0	0	0
chr20,10078271,10078707	1	0	0	0
chr3,11454115,11454465	1	0	0	0
chr15,25369619,25370310	1	0	0	0
chr9,55555081,55555620	1	0	0	0
chr20,22471829,22472536	1	0	0	0
chr16,56666511,56667555	1	0	0	0
chr1,53232073,53232317	1	0	0	0
chr13,71103570,71104523	1	0	0	0
chr11,45261020,45261505	1	0	0	0
chr16,86283868,86284785	1	0	0	0
chr11,74905001,74905786	1	0	0	0
chr5,143898938,143899632	1	0	0	0
chr3,57885998,57886609	1	0	0	0
chr14,52947412,52947941	1	0	0	0
chr14,19646579,19646963	1	0	0	0
chr15,60147945,60148421	1	0	0	0
chr6,42404894,42405603	1	0	0	0
chr11,52814842,52815335	1	0	0	0
chr15,59356252,59356703	1	0	0	0
chr19,19922691,19923332	1	0	0	0
chr19,25451051,25451566	1	0	0	0
chr1,116540368,116540842	1	0	0	0
chr2,47259503,47259947	1	0	0	0
chr11,4357175,4357796	1	0	0	0
chr16,8986814,8987320	1	0	0	0
chr5,166011821,166012333	1	0	0	0
chr1,105639014,105639619	1	0	0	0
chr7,58633741,58634292	1	0	0	0
chr13,81394834,81395416	1	0	0	0
chr14,83617354,83617786	1	0	0	0
chr12,28635889,28636476	1	0	0	0
chr12,12422367,12422780	1	0	0	0
chr13,50060928,50061408	1	0	0	0
chr6,132109836,132110273	1	0	0	0
chr7,120814267,120814922	1	0	0	0
chr4,89165290,89165688	1	0	0	0
chr14,54981153,54981575	1	0	0	0
chr2,13214170,13215022	1	0	0	0
chr20,5848119,5848548	1	0	0	0
chr6,37031506,37031914	1	0	0	0
chr1,274535367,274535837	1	0	0	0
chr12,9297850,9298459	1	0	0	0
chr3,2907371,2907851	1	0	0	0
chr4,39165234,39165598	1	0	0	0
chr5,137196733,137197805	1	0	0	0
chr4,11331610,11332195	1	0	0	0
chr2,45902154,45902613	1	0	0	0
chr1,49982147,49982797	1	0	0	0
chr2,260300064,260300465	1	0	0	0
chr15,13380551,13381261	1	0	0	0
chr6,93069148,93069840	1	0	0	0
chr11,42988210,42988635	1	0	0	0
chr18,62837739,62838570	1	0	0	0
chr10,19678441,19679658	1	0	0	0
chr20,17359289,17359859	1	0	0	0
chr1,15943656,15944056	1	0	0	0
chr19,34369410,34369801	1	0	0	0
chr9,45705851,45706190	1	0	0	0
chr8,65491388,65492072	1	0	0	0
chr2,78020380,78020896	1	0	0	0
chr1,35118053,35118594	1	0	0	0
chr13,113371259,113371634	1	0	0	0
chr14,79750787,79751221	1	0	0	0
chr20,11917666,11918193	1	0	0	0
chr2,52538660,52539224	1	0	0	0
chr1,178529973,178530569	1	0	0	0
chr13,110261546,110261899	1	0	0	0
chr9,81495229,81496119	1	0	0	0
chr1,31566694,31567222	1	0	0	0
chr20,7763841,7764262	1	0	0	0
chr3,103788914,103789359	1	0	0	0
chr1,226513589,226514532	1	0	0	0
chr1,21835451,21836212	1	0	0	0
chr1,175452481,175452837	1	0	0	0
chr6,137771876,137772291	1	0	0	0
chr9,62156729,62157248	1	0	0	0
chr13,110055080,110055933	1	0	0	0
chr20,37959118,37959564	1	0	0	0
chr2,124383383,124383870	1	0	0	0
chr2,128411105,128411704	1	0	0	0
chr2,45963292,45963779	1	0	0	0
chr2,93664518,93665252	1	0	0	0
chr2,144761310,144762209	1	0	0	0
chr17,7188294,7188869	1	0	0	0
chr4,17285620,17286715	1	0	0	0
chr5,101512772,101513484	1	0	0	0
chr1,140281706,140282232	1	0	0	0
chr1,53096048,53096362	1	0	0	0
chr10,57952514,57952945	1	0	0	0
chr1,270468518,270468963	1	0	0	0
chr6,12534262,12535057	1	0	0	0
chr3,48950559,48951205	1	0	0	0
chr19,44843792,44844372	1	0	0	0
chr6,9508503,9508904	1	0	0	0
chr14,109819146,109819610	1	0	0	0
chr1,135831505,135832110	1	0	0	0
chr14,42091048,42091522	1	0	0	0
chrX,113879238,113879719	1	0	0	0
chr3,152842681,152842961	1	0	0	0
chr7,115153909,115154301	1	0	0	0
chr3,91719466,91720153	1	0	0	0
chr14,86916469,86916912	1	0	0	0
chr3,7122987,7123262	1	0	0	0
chr13,103210455,103211243	1	0	0	0
chr15,84673275,84673929	1	0	0	0
chr15,101998711,101999626	1	0	0	0
chr7,71025066,71025510	1	0	0	0
chr14,43106123,43106529	1	0	0	0
chr7,28191071,28191550	1	0	0	0
chr20,22272337,22273244	1	0	0	0
chr9,15819451,15820294	1	0	0	0
chr1,71208969,71209435	1	0	0	0
chr19,49214338,49214852	1	0	0	0
chr15,87155214,87155793	1	0	0	0
chr2,19817698,19818462	1	0	0	0
chr2,148998137,148999723	1	0	0	0
chr14,59113683,59114090	1	0	0	0
chr15,58934163,58934859	1	0	0	0
chr5,84719016,84719571	1	0	0	0
chr9,119823708,119824047	1	0	0	0
chr8,25308922,25309728	1	0	0	0
chr6,67337190,67337755	1	0	0	0
chr16,22788128,22788671	1	0	0	0
chr2,172445063,172445581	1	0	0	0
chr4,133193234,133193948	1	0	0	0
chr14,83975196,83975861	1	0	0	0
chr8,11342303,11342783	1	0	0	0
chr5,127846670,127847265	1	0	0	0
chr13,72066238,72067057	1	0	0	0
chr11,13346264,13346824	1	0	0	0
chr17,940114,940657	1	0	0	0
chr8,117608905,117609627	1	0	0	0
chr14,32811899,32812825	1	0	0	0
chr9,94567837,94568710	1	0	0	0
chr5,161644755,161645644	1	0	0	0
chr6,102775281,102775808	1	0	0	0
chr2,62148479,62149008	1	0	0	0
chr2,179271158,179271771	1	0	0	0
chr6,26379456,26380019	1	0	0	0
chr2,145093317,145093990	1	0	0	0
chr10,4002858,4003238	1	0	0	0
chr18,19085939,19086754	1	0	0	0
chr11,11584300,11584578	1	0	0	0
chr3,80720400,80720909	1	0	0	0
chr9,69282347,69282988	1	0	0	0
chr7,114407838,114408146	1	0	0	0
chr11,75206630,75207550	1	0	0	0
chr2,219253639,219254252	1	0	0	0
chr7,50187669,50188688	1	0	0	0
chr13,54909289,54909735	1	0	0	0
chr4,23041923,23042534	1	0	0	0
chr16,7906926,7907150	1	0	0	0
chr8,48217496,48218052	1	0	0	0
chr7,119282674,119283317	1	0	0	0
chr20,14462538,14462908	1	0	0	0
chr2,44331936,44332428	1	0	0	0
chr19,41134088,41134738	1	0	0	0
chr18,34319070,34319596	1	0	0	0
chr1,231891409,231891947	1	0	0	0
chr6,147077801,147078344	1	0	0	0
chr4,119806676,119806978	1	0	0	0
chr14,85196459,85196814	1	0	0	0
chr9,28120059,28120755	1	0	0	0
chr3,12862843,12863270	1	0	0	0
chr7,109266639,109267132	1	0	0	0
chr5,33813935,33814336	1	0	0	0
chr13,42603687,42604047	1	0	0	0
chr10,67651974,67652522	1	0	0	0
chr14,44954621,44955475	1	0	0	0
chr5,151707165,151707490	1	0	0	0
chr1,28584730,28585126	1	0	0	0
chr6,11068768,11069523	1	0	0	0
chr16,46041863,46042300	1	0	0	0
chr9,44196194,44197031	1	0	0	0
chr1,81178211,81179065	1	0	0	0
chr18,57355109,57355587	1	0	0	0
chr15,44979664,44980171	1	0	0	0
chr14,3577700,3578400	1	0	0	0
chr5,79196499,79196878	1	0	0	0
chr1,97038529,97038900	1	0	0	0
chr3,126174972,126175821	1	0	0	0
chr11,87631976,87632525	1	0	0	0
chr14,4674210,4674778	1	0	0	0
chr6,48470471,48471085	1	0	0	0
chr14,14154763,14155492	1	0	0	0
chr1,101879016,101879291	1	0	0	0
chr4,159288179,159288596	1	0	0	0
chr10,54225636,54226123	1	0	0	0
chr3,13057095,13057694	1	0	0	0
chr19,61356974,61357574	1	0	0	0
chr15,99826322,99826959	1	0	0	0
chr9,113567923,113568776	1	0	0	0
chr4,117724883,117725342	1	0	0	0
chr11,70512028,70512849	1	0	0	0
chr6,92383849,92384338	1	0	0	0
chr11,65301397,65301789	1	0	0	0
chr2,225267589,225268299	1	0	0	0
chr4,56327673,56328619	1	0	0	0
chr3,172017223,172018514	1	0	0	0
chr15,38137627,38138125	1	0	0	0
chr14,71170621,71171148	1	0	0	0
chr11,27235350,27235903	1	0	0	0
chr12,50285297,50286328	1	0	0	0
chr4,9884644,9885067	1	0	0	0
chr2,14109258,14109863	1	0	0	0
chr1,41664393,41665057	1	0	0	0
chr11,7229806,7230262	1	0	0	0
chr3,146499618,146501043	1	0	0	0
chr1,133883146,133883652	1	0	0	0
chr2,123956874,123957322	1	0	0	0
chr15,15522188,15522723	1	0	0	0
chr3,64818818,64819482	1	0	0	0
chr2,212185553,212186450	1	0	0	0
chr1,255329804,255330421	1	0	0	0
chr1,81928459,81928888	1	0	0	0
chr9,104336582,104337209	1	0	0	0
chr6,79732287,79733126	1	0	0	0
chr17,1786195,1786522	1	0	0	0
chr2,212536007,212536674	1	0	0	0
chr9,77315594,77316394	1	0	0	0
chrX,99685725,99686556	1	0	0	0
chr7,2989988,2990175	1	0	0	0
chr4,64731164,64731564	1	0	0	0
chr1,53446353,53447339	1	0	0	0
chr1,192492394,192493117	1	0	0	0
chr18,59132808,59133449	1	0	0	0
chr9,54600520,54600891	1	0	0	0
chr9,76380800,76381300	1	0	0	0
chr1,232769330,232769882	1	0	0	0
chr14,110087092,110087664	1	0	0	0
chr18,76942611,76943457	1	0	0	0
chr2,177538358,177539170	1	0	0	0
chr6,136359620,136360261	1	0	0	0
chr10,74631575,74632131	1	0	0	0
chr8,132511195,132511683	1	0	0	0
chr11,41902314,41902759	1	0	0	0
chr20,11748347,11748906	1	0	0	0
chr16,14117100,14117548	1	0	0	0
chr14,105999444,105999787	1	0	0	0
chr8,39390591,39391504	1	0	0	0
chr11,482267,482972	1	0	0	0
chr7,145706528,145706883	1	0	0	0
chr1,16841182,16842002	1	0	0	0
chr14,20581426,20582028	1	0	0	0
chr18,20483719,20484189	1	0	0	0
chr9,102797613,102798336	1	0	0	0
chr6,45389082,45389589	1	0	0	0
chr5,57943964,57944232	1	0	0	0
chr14,4063470,4064022	1	0	0	0
chr11,81101409,81102187	1	0	0	0
chr5,72652910,72653565	1	0	0	0
chr5,5679039,5679569	1	0	0	0
chr14,102990874,102991601	1	0	0	0
chr3,152746160,152746642	1	0	0	0
chr4,84250740,84251145	1	0	0	0
chr3,54152856,54153481	1	0	0	0
chr8,29228535,29229658	1	0	0	0
chr6,61028352,61029036	1	0	0	0
chr15,43000949,43001586	1	0	0	0
chr9,97321158,97321732	1	0	0	0
chr6,60840695,60841505	1	0	0	0
chr2,78974766,78975598	1	0	0	0
chr1,204477714,204478198	1	0	0	0
chr2,252539440,252539882	1	0	0	0
chr8,40042788,40043143	1	0	0	0
chr13,78044232,78044841	1	0	0	0
chr18,84961917,84962520	1	0	0	0
chr1,266604097,266604861	1	0	0	0
chr4,55151270,55151720	1	0	0	0
chr8,130967635,130968017	1	0	0	0
chr14,34056707,34057219	1	0	0	0
chr19,17075783,17076404	1	0	0	0
chr2,60953884,60955240	1	0	0	0
chr7,34326508,34326926	1	0	0	0
chr14,65993825,65994494	1	0	0	0
chr5,34126094,34127092	1	0	0	0
chr6,8168542,8169144	1	0	0	0
chr10,3806531,3807105	1	0	0	0
chr5,61303765,61304309	1	0	0	0
chr7,85685501,85686277	1	0	0	0
chr14,54943700,54944547	1	0	0	0
chr8,115285773,115286168	1	0	0	0
chr20,41135865,41136393	1	0	0	0
chr3,119233000,119233561	1	0	0	0
chr5,2553367,2553910	1	0	0	0
chr1,251117315,251117982	1	0	0	0
chr5,142543239,142544157	1	0	0	0
chr7,88595920,88596310	1	0	0	0
chr4,123704541,123705244	1	0	0	0
chr3,170371080,170371547	1	0	0	0
chr16,5258813,5259452	1	0	0	0
chr19,18110287,18111120	1	0	0	0
chr13,88065970,88066622	1	0	0	0
chr17,46596493,46597163	1	0	0	0
chr4,122673470,122674138	1	0	0	0
chr4,13822646,13823049	1	0	0	0
chr13,107708386,107709190	1	0	0	0
chr20,34309286,34309986	1	0	0	0
chr4,175150758,175151357	1	0	0	0
chr8,129516938,129517611	1	0	0	0
chr3,7452284,7452893	1	0	0	0
chr6,11258571,11258989	1	0	0	0
chr6,99602034,99602423	1	0	0	0
chr1,245469099,245469625	1	0	0	0
chr2,144292789,144293254	1	0	0	0
chr13,70978812,70979538	1	0	0	0
chr6,116453990,116454584	1	0	0	0
chr1,6834232,6834831	1	0	0	0
chr5,126997113,126997582	1	0	0	0
chr11,26270734,26271294	1	0	0	0
chr20,5725662,5725950	1	0	0	0
chr1,128414846,128415810	1	0	0	0
chr18,60544642,60544961	1	0	0	0
chr17,46898212,46898712	1	0	0	0
chr14,71891282,71891752	1	0	0	0
chr15,28032134,28032966	1	0	0	0
chr10,6723720,6724454	1	0	0	0
chr7,90222754,90223341	1	0	0	0
chr15,32550970,32551477	1	0	0	0
chr6,48903610,48904125	1	0	0	0
chr7,2899140,2899588	1	0	0	0
chr1,106614844,106615237	1	0	0	0
chr11,4322479,4323225	1	0	0	0
chr1,129025377,129025921	1	0	0	0
chr13,51957238,51958080	1	0	0	0
chr16,16376572,16377010	1	0	0	0
chr2,219340229,219340958	1	0	0	0
chr3,158068170,158068652	1	0	0	0
chr4,137059362,137060380	1	0	0	0
chr2,202451954,202452504	1	0	0	0
chr2,3560484,3561282	1	0	0	0
chr3,176746654,176747073	1	0	0	0
chr5,13984992,13985623	1	0	0	0
chr4,130192594,130193190	1	0	0	0
chr8,12878532,12879125	1	0	0	0
chr18,27677763,27678137	1	0	0	0
chr9,44146971,44147619	1	0	0	0
chr7,59716116,59716721	1	0	0	0
chr3,122990867,122991385	1	0	0	0
chr5,159674709,159675065	1	0	0	0
chr13,103128310,103128782	1	0	0	0
chr6,145258692,145259053	1	0	0	0
chr8,65271464,65272094	1	0	0	0
chr13,98821830,98822234	1	0	0	0
chr11,72523415,72523944	1	0	0	0
chr2,178622256,178622988	1	0	0	0
chrX,34286964,34287398	1	0	0	0
chr3,105610956,105611391	1	0	0	0
chr9,42603520,42603958	1	0	0	0
chr16,16037081,16037866	1	0	0	0
chr11,36339317,36339637	1	0	0	0
chr5,70131026,70131534	1	0	0	0
chr5,57295211,57295477	1	0	0	0
chr5,169749297,169750213	1	0	0	0
chr7,115215121,115215694	1	0	0	0
chr4,183096890,183097512	1	0	0	0
chr12,17566625,17567276	1	0	0	0
chr9,94935874,94936945	1	0	0	0
chr12,17519353,17519990	1	0	0	0
chrX,38750998,38751733	1	0	0	0
chr15,56258869,56259590	1	0	0	0
chr5,47165087,47165690	1	0	0	0
chr10,9435246,9435597	1	0	0	0
chr5,12178736,12179667	1	0	0	0
chr2,252185034,252185707	1	0	0	0
chr13,112540991,112541660	1	0	0	0
chr4,99875349,99875786	1	0	0	0
chr1,94482873,94483587	1	0	0	0
chr6,97409760,97410279	1	0	0	0
chr10,561802,562177	1	0	0	0
chr9,10576138,10576693	1	0	0	0
chr3,131515839,131516330	1	0	0	0
chr13,80282593,80283080	1	0	0	0
chr4,8158265,8158673	1	0	0	0
chr14,86827106,86827764	1	0	0	0
chr17,74920927,74921588	1	0	0	0
chr8,46966616,46967015	1	0	0	0
chr8,95575679,95576179	1	0	0	0
chr11,36388909,36389427	1	0	0	0
chr2,263447893,263448853	1	0	0	0
chr16,84894867,84895431	1	0	0	0
chr1,92071463,92071719	1	0	0	0
chr14,3628247,3629305	1	0	0	0
chr10,67072983,67073484	1	0	0	0
chr10,62721682,62722190	1	0	0	0
chr17,41377681,41378295	1	0	0	0
chr4,78165714,78165991	1	0	0	0
chr3,67567999,67568390	1	0	0	0
chr15,87828819,87829190	1	0	0	0
chr6,132814986,132815282	1	0	0	0
chr8,82032603,82033142	1	0	0	0
chr6,9826423,9826973	1	0	0	0
chr4,18254187,18254984	1	0	0	0
chr4,88591831,88592278	1	0	0	0
chr13,49742745,49743417	1	0	0	0
chr18,15390752,15391477	1	0	0	0
chr2,183016633,183017098	1	0	0	0
chr2,54742238,54742923	1	0	0	0
chr7,109520891,109521929	1	0	0	0
chr5,80881098,80881883	1	0	0	0
chr6,103428563,103428997	1	0	0	0
chr2,31968667,31969698	1	0	0	0
chr8,39842643,39842945	1	0	0	0
chrX,13920556,13920957	1	0	0	0
chr7,40321124,40321531	1	0	0	0
chr9,53561694,53562259	1	0	0	0
chr1,20685612,20686459	1	0	0	0
chr9,88573639,88574058	1	0	0	0
chr16,57416823,57417401	1	0	0	0
chr17,11280131,11280642	1	0	0	0
chr13,71113235,71113638	1	0	0	0
chr4,174663341,174663764	1	0	0	0
chr1,44412834,44413303	1	0	0	0
chr1,278503232,278503660	1	0	0	0
chr3,64574989,64575672	1	0	0	0
chr15,16274276,16275033	1	0	0	0
chr4,131824302,131824927	1	0	0	0
chr15,87291860,87292349	1	0	0	0
chr8,70352364,70352700	1	0	0	0
chrX,142492979,142493387	1	0	0	0
chr3,36804888,36805479	1	0	0	0
chr4,64648076,64648702	1	0	0	0
chr2,157706607,157707293	1	0	0	0
chr17,4490179,4490737	1	0	0	0
chr14,58934091,58934714	1	0	0	0
chr16,85730669,85731210	1	0	0	0
chr18,28971692,28972430	1	0	0	0
chr4,143322411,143322849	1	0	0	0
chr5,26057949,26058568	1	0	0	0
chr20,23262802,23263790	1	0	0	0
chr13,72082002,72082864	1	0	0	0
chr15,90056763,90057185	1	0	0	0
chr7,114056475,114057167	1	0	0	0
chr2,8807626,8808035	1	0	0	0
chr6,31498795,31499370	1	0	0	0
chr3,92564530,92565165	1	0	0	0
chr4,89094083,89094531	1	0	0	0
chr4,171997449,171998529	1	0	0	0
chr12,37839088,37839439	1	0	0	0
chr6,102100066,102100432	1	0	0	0
chr7,11738549,11739124	1	0	0	0
chr4,143015393,143016093	1	0	0	0
chrX,104963155,104963848	1	0	0	0
chr1,15129743,15130274	1	0	0	0
chr3,175474560,175474747	1	0	0	0
chr3,11899551,11899952	1	0	0	0
chr9,10687994,10688668	1	0	0	0
chr18,25074871,25075686	1	0	0	0
chr10,39092256,39092741	1	0	0	0
chr5,139531334,139531853	1	0	0	0
chr5,25643960,25644528	1	0	0	0
chr9,46030320,46030876	1	0	0	0
chr5,28686713,28687386	1	0	0	0
chr20,47392575,47392836	1	0	0	0
chr19,24224847,24225385	1	0	0	0
chr14,80795821,80796226	1	0	0	0
chr2,209792903,209793420	1	0	0	0
chr7,140936514,140937003	1	0	0	0
chr6,87032774,87033530	1	0	0	0
chr12,10175238,10175562	1	0	0	0
chr6,38002950,38003786	1	0	0	0
chr1,278762986,278763587	1	0	0	0
chr10,56868795,56869107	1	0	0	0
chr2,24854698,24855237	1	0	0	0
chr10,26796751,26797387	1	0	0	0
chr11,68273072,68273597	1	0	0	0
chr14,11951631,11952021	1	0	0	0
chr5,65486132,65486700	1	0	0	0
chr2,200564185,200564522	1	0	0	0
chr18,31547689,31548206	1	0	0	0
chr5,155371237,155371891	1	0	0	0
chr14,78555104,78555661	1	0	0	0
chr13,1552941,1553675	1	0	0	0
chr5,64320746,64321266	1	0	0	0
chr4,11462790,11463477	1	0	0	0
chr9,43982480,43982790	1	0	0	0
chr3,97807158,97807594	1	0	0	0
chr10,7058125,7058758	1	0	0	0
chr8,75441099,75441653	1	0	0	0
chr5,84927455,84927817	1	0	0	0
chr7,108081874,108082841	1	0	0	0
chr7,27932163,27932664	1	0	0	0
chr2,62104223,62104773	1	0	0	0
chr3,156933136,156933542	1	0	0	0
chr14,54724756,54725333	1	0	0	0
chr17,21694140,21694724	1	0	0	0
chr18,29176182,29176820	1	0	0	0
chr8,73289419,73289913	1	0	0	0
chr11,6197923,6199019	1	0	0	0
chr14,77003535,77004006	1	0	0	0
chr12,30835429,30835949	1	0	0	0
chr5,18256090,18256722	1	0	0	0
chr9,71368769,71369506	1	0	0	0
chr4,142955979,142956575	1	0	0	0
chr18,60827685,60828279	1	0	0	0
chr16,87261935,87262403	1	0	0	0
chr1,106615439,106616114	1	0	0	0
chr3,125317259,125317583	1	0	0	0
chr2,113180906,113181483	1	0	0	0
chr5,130548256,130548891	1	0	0	0
chr19,57460203,57460660	1	0	0	0
chr16,72431992,72432608	1	0	0	0
chr13,111208381,111208806	1	0	0	0
chr9,47129631,47130144	1	0	0	0
chr6,32416197,32417021	1	0	0	0
chr9,85912895,85913225	1	0	0	0
chr13,78825995,78826514	1	0	0	0
chr6,144698944,144699671	1	0	0	0
chr10,19682389,19682707	1	0	0	0
chr5,74731245,74731796	1	0	0	0
chr2,62953017,62953473	1	0	0	0
chr9,27886048,27886666	1	0	0	0
chr2,53196539,53197039	1	0	0	0
chr12,17303207,17303912	1	0	0	0
chr16,47932884,47933684	1	0	0	0
chr13,96360326,96360657	1	0	0	0
chr14,5222873,5223409	1	0	0	0
chr14,42040202,42040509	1	0	0	0
chr7,120960784,120961276	1	0	0	0
chr3,56389994,56390600	1	0	0	0
chr10,64983369,64984276	1	0	0	0
chr10,2807348,2807882	1	0	0	0
chr1,177076551,177077060	1	0	0	0
chr6,90821038,90821682	1	0	0	0
chr4,147786961,147787413	1	0	0	0
chr14,18893319,18893655	1	0	0	0
chr14,61461822,61462845	1	0	0	0
chr7,70476592,70476888	1	0	0	0
chr2,121843013,121843304	1	0	0	0
chr18,16619015,16619804	1	0	0	0
chr4,58542488,58543033	1	0	0	0
chr14,9358045,9358477	1	0	0	0
chr17,7556158,7556989	1	0	0	0
chr2,112876286,112876727	1	0	0	0
chr13,84940407,84940925	1	0	0	0
chr4,144693076,144693641	1	0	0	0
chr7,132543585,132544575	1	0	0	0
chr10,46230800,46231377	1	0	0	0
chr8,104666514,104666747	1	0	0	0
chr11,7531512,7532030	1	0	0	0
chr1,52489366,52489854	1	0	0	0
chr2,27463375,27463748	1	0	0	0
chr9,44868550,44869217	1	0	0	0
chr14,89491590,89492187	1	0	0	0
chrX,4009150,4009747	1	0	0	0
chr7,86159206,86159719	1	0	0	0
chr7,40630374,40631191	1	0	0	0
chr20,17021463,17021977	1	0	0	0
chr1,250745412,250745997	1	0	0	0
chr16,6057874,6058325	1	0	0	0
chr4,157388006,157388471	1	0	0	0
chr9,116854018,116854682	1	0	0	0
chr14,80904738,80905358	1	0	0	0
chr18,86684850,86685333	1	0	0	0
chr20,12895342,12895980	1	0	0	0
chr7,76999960,77000694	1	0	0	0
chr3,50838893,50840397	1	0	0	0
chr3,3684211,3685138	1	0	0	0
chr4,57167043,57167412	1	0	0	0
chr5,76644218,76644717	1	0	0	0
chr11,81774385,81775320	1	0	0	0
chr4,43196215,43196681	1	0	0	0
chr11,31017592,31018147	1	0	0	0
chr17,9656935,9657261	1	0	0	0
chr6,96894453,96895199	1	0	0	0
chr7,34873085,34873619	1	0	0	0
chr8,69157390,69158387	1	0	0	0
chr6,29406627,29406943	1	0	0	0
chr6,56023243,56023730	1	0	0	0
chr18,33628145,33628637	1	0	0	0
chr20,28404055,28404580	1	0	0	0
chr3,144660857,144661467	1	0	0	0
chr14,105813815,105814458	1	0	0	0
chr17,52408651,52409220	1	0	0	0
chr4,176645391,176646152	1	0	0	0
chr5,47659121,47659505	1	0	0	0
chr8,44269409,44269853	1	0	0	0
chr6,145263356,145263860	1	0	0	0
chr17,55981338,55981815	1	0	0	0
chr12,5960656,5961150	1	0	0	0
chr13,66692295,66692823	1	0	0	0
chr1,161291314,161292043	1	0	0	0
chrX,10047093,10047692	1	0	0	0
chr3,81425055,81425637	1	0	0	0
chr3,135200660,135201412	1	0	0	0
chr1,100326070,100326608	1	0	0	0
chr17,46473126,46473850	1	0	0	0
chr4,16074639,16075139	1	0	0	0
chr6,43361618,43362088	1	0	0	0
chr16,28053191,28053767	1	0	0	0
chr3,110796794,110797190	1	0	0	0
chr4,66366195,66366915	1	0	0	0
chr7,50351369,50352120	1	0	0	0
chr6,27368850,27369728	1	0	0	0
chr7,101870131,101870577	1	0	0	0
chr8,120410999,120411798	1	0	0	0
chr15,86809470,86810105	1	0	0	0
chr15,3579301,3579949	1	0	0	0
chr1,88056859,88057286	1	0	0	0
chr2,62772498,62773253	1	0	0	0
chr7,144171270,144171832	1	0	0	0
chr16,34936582,34937122	1	0	0	0
chr12,12147712,12148380	1	0	0	0
chr15,105729715,105730253	1	0	0	0
chr11,65906739,65908386	1	0	0	0
chr6,137122998,137123455	1	0	0	0
chr2,16592083,16592573	1	0	0	0
chr8,71358714,71359512	1	0	0	0
chr13,71058739,71059435	1	0	0	0
chr2,3778744,3779188	1	0	0	0
chr3,61296058,61296766	1	0	0	0
chr15,25704563,25705149	1	0	0	0
chr20,23422842,23423709	1	0	0	0
chr4,33821402,33822125	1	0	0	0
chr5,40858055,40858733	1	0	0	0
chr3,171330815,171331239	1	0	0	0
chr8,127654044,127654506	1	0	0	0
chr5,151855054,151855458	1	0	0	0
chr1,169317803,169318255	1	0	0	0
chr8,1846646,1847110	1	0	0	0
chr9,63753283,63753997	1	0	0	0
chr16,3825411,3826261	1	0	0	0
chr9,79652018,79652362	1	0	0	0
chr15,105578208,105579201	1	0	0	0
chr4,4571081,4571534	1	0	0	0
chr3,38060749,38061421	1	0	0	0
chr15,10851817,10852553	1	0	0	0
chr17,19500524,19501056	1	0	0	0
chr11,29870820,29871336	1	0	0	0
chr1,163370923,163371376	1	0	0	0
chr6,56524623,56525267	1	0	0	0
chr2,198773474,198774587	1	0	0	0
chr13,51439399,51439905	1	0	0	0
chr15,86387676,86388510	1	0	0	0
chr17,31364031,31364715	1	0	0	0
chr2,157632739,157633325	1	0	0	0
chr2,96904312,96904836	1	0	0	0
chr3,121615481,121616015	1	0	0	0
chr5,60596579,60596993	1	0	0	0
chr10,38179311,38179724	1	0	0	0
chr5,25623012,25623919	1	0	0	0
chr10,30897771,30898229	1	0	0	0
chr14,11970732,11971589	1	0	0	0
chr4,104196071,104196415	1	0	0	0
chr15,60760698,60761217	1	0	0	0
chr2,74857656,74858099	1	0	0	0
chr5,162021160,162022030	1	0	0	0
chr6,37285731,37286434	1	0	0	0
chr10,86301305,86301715	1	0	0	0
chr13,41338645,41339808	1	0	0	0
chr6,96633787,96634339	1	0	0	0
chr19,45434148,45435022	1	0	0	0
chr1,104116930,104117662	1	0	0	0
chr3,67469818,67470581	1	0	0	0
chr9,117020964,117021884	1	0	0	0
chr9,73384954,73385593	1	0	0	0
chr3,108701308,108701789	1	0	0	0
chr3,102175547,102176174	1	0	0	0
chr1,265646599,265647304	1	0	0	0
chr6,331173,332169	1	0	0	0
chr2,19947451,19947871	1	0	0	0
chr9,21310882,21311462	1	0	0	0
chr18,82553926,82554409	1	0	0	0
chr1,106846951,106847573	1	0	0	0
chr10,58797231,58797574	1	0	0	0
chr2,40039036,40039566	1	0	0	0
chr5,142433330,142433969	1	0	0	0
chr16,44208028,44208729	1	0	0	0
chr4,70089400,70090074	1	0	0	0
chr20,26350555,26351180	1	0	0	0
chr14,38473513,38473902	1	0	0	0
chr3,112112240,112112781	1	0	0	0
chr10,4194653,4195036	1	0	0	0
chr8,79123844,79124344	1	0	0	0
chr10,19662795,19663359	1	0	0	0
chr5,61056154,61056902	1	0	0	0
chrX,70608228,70608642	1	0	0	0
chr1,242620236,242620768	1	0	0	0
chr15,23441077,23441932	1	0	0	0
chr6,100596431,100597135	1	0	0	0
chr6,2117022,2117486	1	0	0	0
chr13,25031552,25032119	1	0	0	0
chr8,104191147,104191610	1	0	0	0
chr1,247423685,247424149	1	0	0	0
chr9,70228069,70228492	1	0	0	0
chr11,31222835,31223285	1	0	0	0
chr9,37839796,37840766	1	0	0	0
chr6,99844841,99845527	1	0	0	0
chr15,36639695,36640220	1	0	0	0
chr13,38107900,38108270	1	0	0	0
chr2,119371454,119371791	1	0	0	0
chr2,177902257,177903020	1	0	0	0
chrX,69267075,69267534	1	0	0	0
chr20,48750631,48751005	1	0	0	0
chr10,2958249,2959031	1	0	0	0
chr3,119757579,119757908	1	0	0	0
chr6,113142747,113143418	1	0	0	0
chr16,12892866,12893703	1	0	0	0
chr9,112332753,112333364	1	0	0	0
chrX,66599502,66599943	1	0	0	0
chr11,83995070,83995836	1	0	0	0
chr1,100530819,100531363	1	0	0	0
chr5,156927396,156927858	1	0	0	0
chr16,23303166,23304171	1	0	0	0
chr4,5578272,5579246	1	0	0	0
chr10,37706565,37707620	1	0	0	0
chr3,164060047,164060638	1	0	0	0
chr18,28326145,28327049	1	0	0	0
chr11,88314041,88314644	1	0	0	0
chr4,120735014,120735327	1	0	0	0
chr2,166072709,166073222	1	0	0	0
chr2,41071260,41071860	1	0	0	0
chr16,48463941,48464827	1	0	0	0
chr10,73838281,73838616	1	0	0	0
chr13,85779898,85780437	1	0	0	0
chr1,130963021,130963531	1	0	0	0
chr10,96650505,96650882	1	0	0	0
chr8,28984938,28985401	1	0	0	0
chr5,170685459,170685972	1	0	0	0
chr14,24264114,24264542	1	0	0	0
chr5,84951892,84952165	1	0	0	0
chr1,19085199,19085566	1	0	0	0
chr20,48662029,48663036	1	0	0	0
chr1,270224532,270225368	1	0	0	0
chr15,52202476,52202829	1	0	0	0
chr14,108444713,108445336	1	0	0	0
chr7,91723891,91724901	1	0	0	0
chr2,211770397,211771077	1	0	0	0
chr1,45405041,45405803	1	0	0	0
chr20,14194384,14194753	1	0	0	0
chr8,131067534,131068501	1	0	0	0
chr16,53572720,53573134	1	0	0	0
chr8,73503988,73504891	1	0	0	0
chr5,73510439,73510843	1	0	0	0
chr15,4238466,4238936	1	0	0	0
chr6,130207841,130208698	1	0	0	0
chr2,45638307,45638992	1	0	0	0
chr17,80550019,80550823	1	0	0	0
chr11,68262171,68262499	1	0	0	0
chrX,134688605,134689199	1	0	0	0
chr2,19055265,19055633	1	0	0	0
chr20,22333593,22334895	1	0	0	0
chr2,62678139,62678796	1	0	0	0
chr8,110604212,110604705	1	0	0	0
chr6,8434240,8434638	1	0	0	0
chr18,67515584,67516259	1	0	0	0
chr9,83182424,83182923	1	0	0	0
chr15,14784018,14784820	1	0	0	0
chr2,151189061,151189505	1	0	0	0
chr14,67334187,67334579	1	0	0	0
chr14,2638384,2638798	1	0	0	0
chr4,140366290,140366956	1	0	0	0
chr3,100355767,100356422	1	0	0	0
chr18,80740311,80741013	1	0	0	0
chr9,15851933,15853402	1	0	0	0
chr3,57127832,57128494	1	0	0	0
chr15,105707708,105708221	1	0	0	0
chr2,208015135,208016131	1	0	0	0
chr1,19238297,19239364	1	0	0	0
chrX,69367441,69368036	1	0	0	0
chr14,9072270,9072987	1	0	0	0
chr8,14794600,14795116	1	0	0	0
chr2,62783543,62783891	1	0	0	0
chr4,159058243,159058896	1	0	0	0
chr18,6441624,6442283	1	0	0	0
chr2,100854922,100855602	1	0	0	0
chr5,165886604,165887182	1	0	0	0
chr2,221728836,221729362	1	0	0	0
chr2,32739735,32740218	1	0	0	0
chr9,94721312,94722001	1	0	0	0
chr15,43728056,43728600	1	0	0	0
chr11,29975989,29976265	1	0	0	0
chr2,111803620,111804128	1	0	0	0
chr1,280012781,280013433	1	0	0	0
chr13,103137625,103138357	1	0	0	0
chr2,180654659,180655125	1	0	0	0
chr17,29258087,29258738	1	0	0	0
chr4,118037187,118037472	1	0	0	0
chr6,122865287,122865662	1	0	0	0
chr5,106633036,106633609	1	0	0	0
chr4,84689970,84690642	1	0	0	0
chr5,157509468,157510145	1	0	0	0
chr7,114567822,114568566	1	0	0	0
chr5,157730767,157731072	1	0	0	0
chr18,47890661,47891272	1	0	0	0
chr2,111080048,111080445	1	0	0	0
chr10,9663159,9663882	1	0	0	0
chr14,58892224,58892979	1	0	0	0
chr1,72893488,72893879	1	0	0	0
chr5,52260439,52260992	1	0	0	0
chr1,126860546,126861018	1	0	0	0
chr9,42720898,42721385	1	0	0	0
chr2,231772089,231772778	1	0	0	0
chr14,48687165,48687746	1	0	0	0
chr1,278429121,278429896	1	0	0	0
chr19,43792903,43793447	1	0	0	0
chr20,43189459,43189979	1	0	0	0
chr17,5003622,5004543	1	0	0	0
chr11,81109391,81110034	1	0	0	0
chr19,50579961,50580526	1	0	0	0
chrX,14291150,14292002	1	0	0	0
chr1,251604175,251604997	1	0	0	0
chr2,149603474,149603865	1	0	0	0
chr3,25376168,25376904	1	0	0	0
chrX,94706960,94707487	1	0	0	0
chr13,15166660,15167320	1	0	0	0
chr1,151439138,151439702	1	0	0	0
chr13,113533086,113533794	1	0	0	0
chr7,57971079,57971620	1	0	0	0
chr10,9215657,9216149	1	0	0	0
chr18,1658507,1659245	1	0	0	0
chr7,66356940,66357450	1	0	0	0
chrX,142062681,142063065	1	0	0	0
chr7,104803547,104804080	1	0	0	0
chr4,143180505,143181247	1	0	0	0
chr12,17942721,17943196	1	0	0	0
chr20,13081751,13082361	1	0	0	0
chr7,99926834,99927480	1	0	0	0
chr1,188667343,188667809	1	0	0	0
chr2,260121980,260122429	1	0	0	0
chr9,78382855,78383529	1	0	0	0
chr19,14582991,14584094	1	0	0	0
chr13,83568665,83568986	1	0	0	0
chr4,61184050,61184579	1	0	0	0
chr4,99837888,99838326	1	0	0	0
chr20,7572264,7572613	1	0	0	0
chr5,127006731,127007272	1	0	0	0
chr14,18176573,18176988	1	0	0	0
chr15,89423504,89424109	1	0	0	0
chr13,113426939,113427650	1	0	0	0
chr16,20828539,20828812	1	0	0	0
chr11,65094461,65094982	1	0	0	0
chr1,170073438,170074074	1	0	0	0
chr3,92721890,92722654	1	0	0	0
chr13,78914058,78914831	1	0	0	0
chr16,78823994,78824552	1	0	0	0
chr1,59172867,59173330	1	0	0	0
chrX,61882949,61883527	1	0	0	0
chr6,91756587,91757282	1	0	0	0
chr9,46061765,46062199	1	0	0	0
chr15,4274818,4275584	1	0	0	0
chr4,69072882,69073333	1	0	0	0
chr9,25801553,25802044	1	0	0	0
chr16,84778772,84779400	1	0	0	0
chr5,19835006,19835608	1	0	0	0
chr18,25337003,25337629	1	0	0	0
chr20,46501055,46501584	1	0	0	0
chr1,280851671,280852160	1	0	0	0
chr19,29823173,29823776	1	0	0	0
chr4,177210723,177211280	1	0	0	0
chr18,82162614,82163390	1	0	0	0
chr7,90274796,90275390	1	0	0	0
chr13,51543731,51544044	1	0	0	0
chr4,113890246,113890496	1	0	0	0
chr5,76271130,76271673	1	0	0	0
chr2,45800942,45801675	1	0	0	0
chr18,33450151,33450497	1	0	0	0
chr5,101344178,101344481	1	0	0	0
chr16,45281663,45282098	1	0	0	0
chr16,5721679,5722215	1	0	0	0
chrX,18824127,18824478	1	0	0	0
chr19,32622760,32623384	1	0	0	0
chr12,22656998,22657596	1	0	0	0
chr1,52716814,52717409	1	0	0	0
chr8,120453662,120454293	1	0	0	0
chr4,50124769,50125761	1	0	0	0
chr7,44177480,44178097	1	0	0	0
chr13,51153711,51154606	1	0	0	0
chr1,249997949,249998331	1	0	0	0
chr4,131900265,131900584	1	0	0	0
chr12,50887968,50888691	1	0	0	0
chr2,237252496,237253085	1	0	0	0
chr13,80725247,80726152	1	0	0	0
chr14,6791070,6791689	1	0	0	0
chr13,91949273,91949811	1	0	0	0
chr9,110748735,110749584	1	0	0	0
chr18,48900460,48901245	1	0	0	0
chr2,43615011,43615446	1	0	0	0
chr18,60751536,60752167	1	0	0	0
chr10,43507665,43508167	1	0	0	0
chr14,30351966,30352573	1	0	0	0
chr10,96005090,96005569	1	0	0	0
chr6,123022513,123022990	1	0	0	0
chr2,140284940,140285289	1	0	0	0
chr11,23982767,23983586	1	0	0	0
chr18,79673874,79674450	1	0	0	0
chr8,72441213,72442360	1	0	0	0
chr7,74931211,74931777	1	0	0	0
chr7,14838614,14839088	1	0	0	0
chr6,115041548,115042024	1	0	0	0
chr16,23228561,23229007	1	0	0	0
chr8,127688481,127688834	1	0	0	0
chr13,97912373,97912936	1	0	0	0
chr15,26332685,26333928	1	0	0	0
chr6,65623420,65623760	1	0	0	0
chr9,64281193,64281588	1	0	0	0
chr18,4639990,4640591	1	0	0	0
chr16,76259518,76259975	1	0	0	0
chr17,41062362,41062900	1	0	0	0
chr15,40994261,40995000	1	0	0	0
chr2,116504464,116504898	1	0	0	0
chr13,26278678,26279375	1	0	0	0
chr19,59074362,59074825	1	0	0	0
chr5,84652716,84653135	1	0	0	0
chr6,93515826,93516599	1	0	0	0
chr8,95722671,95723344	1	0	0	0
chr13,10688038,10688611	1	0	0	0
chr9,79688368,79688982	1	0	0	0
chr4,73565189,73565774	1	0	0	0
chr1,226506144,226506703	1	0	0	0
chr9,1721099,1722099	1	0	0	0
chr17,12375770,12376131	1	0	0	0
chr19,54631855,54632329	1	0	0	0
chr10,75193125,75193725	1	0	0	0
chr5,105184026,105184775	1	0	0	0
chr3,45380966,45381710	1	0	0	0
chr18,56709687,56710303	1	0	0	0
chr7,104670718,104671356	1	0	0	0
chr5,161193498,161194124	1	0	0	0
chr3,120527706,120528444	1	0	0	0
chr13,27242896,27243749	1	0	0	0
chr6,37602426,37602833	1	0	0	0
chr8,100640796,100641655	1	0	0	0
chr2,199397200,199397648	1	0	0	0
chr5,85044531,85044921	1	0	0	0
chr6,113275859,113276299	1	0	0	0
chr1,49181058,49181690	1	0	0	0
chr4,77010494,77011319	1	0	0	0
chr15,96633426,96634045	1	0	0	0
chr3,163420427,163420714	1	0	0	0
chr8,91918373,91918754	1	0	0	0
chrX,105282006,105282539	1	0	0	0
chr7,115404822,115405151	1	0	0	0
chr15,92130825,92131218	1	0	0	0
chr19,9885169,9885654	1	0	0	0
chr2,144829446,144830376	1	0	0	0
chr9,36997785,36998550	1	0	0	0
chr13,70719427,70719837	1	0	0	0
chr4,180221974,180222434	1	0	0	0
chr3,9090930,9091585	1	0	0	0
chr8,60938062,60938872	1	0	0	0
chr13,69186762,69187062	1	0	0	0
chr3,110473758,110474491	1	0	0	0
chr2,247683659,247684282	1	0	0	0
chr11,69352410,69352949	1	0	0	0
chr4,55924998,55925507	1	0	0	0
chrX,137016874,137017385	1	0	0	0
chr19,38884379,38884861	1	0	0	0
chr7,54679577,54680668	1	0	0	0
chr4,89392190,89392557	1	0	0	0
chr7,37510457,37510979	1	0	0	0
chr17,35021252,35021705	1	0	0	0
chr9,92596701,92597225	1	0	0	0
chr3,104476008,104476560	1	0	0	0
chr1,250613146,250613571	1	0	0	0
chr2,260025528,260026107	1	0	0	0
chr1,24538881,24539397	1	0	0	0
chr2,137261020,137261603	1	0	0	0
chr15,23996498,23996968	1	0	0	0
chr3,51622587,51623232	1	0	0	0
chr3,104341729,104342158	1	0	0	0
chr5,143426279,143426917	1	0	0	0
chr20,38774893,38775246	1	0	0	0
chr4,140347982,140348594	1	0	0	0
chr2,33988199,33988592	1	0	0	0
chr4,17563549,17564044	1	0	0	0
chr2,252083526,252084052	1	0	0	0
chr15,61007749,61008322	1	0	0	0
chr15,86372936,86373505	1	0	0	0
chr9,114403463,114404257	1	0	0	0
chr19,10695306,10696048	1	0	0	0
chr19,2133454,2134252	1	0	0	0
chr15,33136243,33136489	1	0	0	0
chr2,256552856,256553353	1	0	0	0
chr11,32397672,32398154	1	0	0	0
chr17,37044815,37045324	1	0	0	0
chr4,59455609,59456182	1	0	0	0
chr9,1715133,1715605	1	0	0	0
chr7,39350493,39351359	1	0	0	0
chr3,149328357,149328739	1	0	0	0
chr14,41854845,41855581	1	0	0	0
chr16,21054442,21055074	1	0	0	0
chr7,122769222,122769714	1	0	0	0
chr5,168884318,168884883	1	0	0	0
chr12,26329489,26330531	1	0	0	0
chrX,121660011,121660382	1	0	0	0
chr7,78897058,78897435	1	0	0	0
chr5,168969226,168969982	1	0	0	0
chr9,10830991,10831694	1	0	0	0
chr5,19462588,19462988	1	0	0	0
chr7,38370122,38370679	1	0	0	0
chr5,155415155,155415406	1	0	0	0
chr18,71191501,71192227	1	0	0	0
chr6,52041001,52041500	1	0	0	0
chr14,4781259,4781909	1	0	0	0
chr15,53776619,53777063	1	0	0	0
chr3,32473102,32473801	1	0	0	0
chr5,168573521,168574113	1	0	0	0
chr14,45578506,45579018	1	0	0	0
chr17,48423405,48424129	1	0	0	0
chr8,73719967,73720494	1	0	0	0
chr8,23503175,23503748	1	0	0	0
chr6,10612335,10613281	1	0	0	0
chrX,48417119,48417578	1	0	0	0
chr5,154748824,154749232	1	0	0	0
chr1,43740611,43741056	1	0	0	0
chr2,13571786,13572230	1	0	0	0
chr1,276003699,276004146	1	0	0	0
chr7,108251842,108252612	1	0	0	0
chr14,80766029,80767162	1	0	0	0
chr1,84226187,84227052	1	0	0	0
chr14,43755471,43755942	1	0	0	0
chr3,157419998,157420608	1	0	0	0
chr18,80359654,80359985	1	0	0	0
chr5,165240781,165241228	1	0	0	0
chr8,130153249,130153701	1	0	0	0
chr12,13882292,13882616	1	0	0	0
chr2,242351027,242351934	1	0	0	0
chr13,109735973,109736439	1	0	0	0
chr15,83857380,83857994	1	0	0	0
chr13,26795672,26796342	1	0	0	0
chr15,37729060,37729735	1	0	0	0
chr2,57068216,57069093	1	0	0	0
chr13,75121081,75121379	1	0	0	0
chr14,20461822,20462574	1	0	0	0
chr15,9772768,9773391	1	0	0	0
chr7,25931892,25932365	1	0	0	0
chr17,23730465,23731086	1	0	0	0
chr3,135123338,135123767	1	0	0	0
chr2,198069859,198070440	1	0	0	0
chr16,61274694,61275509	1	0	0	0
chr13,50656504,50657337	1	0	0	0
chr4,57841778,57842455	1	0	0	0
chr10,85912920,85913644	1	0	0	0
chr5,105409045,105409488	1	0	0	0
chr6,12832249,12833140	1	0	0	0
chr19,41255779,41256334	1	0	0	0
chr4,168861468,168862083	1	0	0	0
chr2,144628939,144629786	1	0	0	0
chr7,25339387,25339796	1	0	0	0
chr2,186492692,186493326	1	0	0	0
chr2,252771084,252771796	1	0	0	0
chr16,32547403,32547925	1	0	0	0
chr1,207127233,207128549	1	0	0	0
chr3,85434884,85435347	1	0	0	0
chr14,6728255,6729244	1	0	0	0
chr3,86120534,86121048	1	0	0	0
chrX,117918445,117919105	1	0	0	0
chr5,50926390,50927070	1	0	0	0
chr9,104327887,104328387	1	0	0	0
chr7,118860217,118861259	1	0	0	0
chr17,61798898,61799493	1	0	0	0
chr7,72055641,72056156	1	0	0	0
chr3,66182002,66182562	1	0	0	0
chr14,86996649,86997100	1	0	0	0
chr9,97645732,97646328	1	0	0	0
chr19,21205473,21206149	1	0	0	0
chr16,89622482,89622942	1	0	0	0
chr8,36032202,36032644	1	0	0	0
chr3,58723938,58724527	1	0	0	0
chr6,19858528,19859054	1	0	0	0
chr14,110126567,110127503	1	0	0	0
chr18,65092272,65092840	1	0	0	0
chr13,18072412,18073096	1	0	0	0
chr17,16833960,16834576	1	0	0	0
chr7,104408116,104408564	1	0	0	0
chr1,251584160,251584851	1	0	0	0
chr3,70997467,70997914	1	0	0	0
chr10,57512645,57513041	1	0	0	0
chr17,62211368,62211840	1	0	0	0
chr6,1925867,1926369	1	0	0	0
chr15,94250569,94250949	1	0	0	0
chr13,70991274,70991738	1	0	0	0
chr16,90050072,90051146	1	0	0	0
chr11,80621274,80621874	1	0	0	0
chr16,63406903,63407476	1	0	0	0
chr6,75908504,75909127	1	0	0	0
chr11,59982873,59983562	1	0	0	0
chr1,156509678,156510357	1	0	0	0
chr10,15149083,15149545	1	0	0	0
chr19,52088625,52089188	1	0	0	0
chr2,141148303,141148872	1	0	0	0
chr9,104311271,104311743	1	0	0	0
chr6,96692070,96692862	1	0	0	0
chr14,103336336,103337172	1	0	0	0
chr7,29702796,29703231	1	0	0	0
chr3,110980248,110981074	1	0	0	0
chr6,44427413,44428227	1	0	0	0
chr18,83493916,83494278	1	0	0	0
chr16,52695413,52696089	1	0	0	0
chr9,82493236,82493639	1	0	0	0
chr17,10268479,10268885	1	0	0	0
chr4,59654313,59654767	1	0	0	0
chr12,40023004,40023312	1	0	0	0
chr14,70718458,70719015	1	0	0	0
chr7,47938124,47938647	1	0	0	0
chr11,33821895,33822599	1	0	0	0
chr14,3513331,3513862	1	0	0	0
chr2,155747001,155747719	1	0	0	0
chr2,229428078,229428645	1	0	0	0
chr6,23356821,23357225	1	0	0	0
chrX,141881984,141882445	1	0	0	0
chr20,35720125,35720695	1	0	0	0
chr1,114194016,114194509	1	0	0	0
chr5,59796247,59796962	1	0	0	0
chr11,60881106,60881688	1	0	0	0
chr3,106321606,106322476	1	0	0	0
chr3,149634670,149635457	1	0	0	0
chr4,119082219,119082675	1	0	0	0
chr10,76340620,76341226	1	0	0	0
chr8,111621380,111621766	1	0	0	0
chr1,85121227,85121591	1	0	0	0
chr8,27783037,27783338	1	0	0	0
chr12,11338642,11339036	1	0	0	0
chr7,101747363,101748084	1	0	0	0
chr4,143307015,143307592	1	0	0	0
chr19,38299413,38299704	1	0	0	0
chr16,48996714,48997275	1	0	0	0
chr5,70892047,70892835	1	0	0	0
chr3,11042769,11043193	1	0	0	0
chr10,99690967,99692276	1	0	0	0
chr18,81905406,81906204	1	0	0	0
chr18,80270365,80271027	1	0	0	0
chr6,33468334,33468818	1	0	0	0
chr17,73553549,73554019	1	0	0	0
chr18,5007174,5007870	1	0	0	0
chr4,43422576,43423071	1	0	0	0
chr18,74095457,74095891	1	0	0	0
chr11,30007051,30008278	1	0	0	0
chr16,86470366,86470912	1	0	0	0
chr2,4533979,4534464	1	0	0	0
chr12,47200763,47201185	1	0	0	0
chr8,82304150,82304555	1	0	0	0
chr7,83546068,83546559	1	0	0	0
chr2,179592003,179592450	1	0	0	0
chr11,63904357,63904792	1	0	0	0
chr17,52444035,52444741	1	0	0	0
chr7,123585603,123585940	1	0	0	0
chr14,103531771,103532191	1	0	0	0
chr18,86727846,86728536	1	0	0	0
chr8,8360166,8361111	1	0	0	0
chr9,82796878,82797203	1	0	0	0
chr12,27085118,27085703	1	0	0	0
chr2,172437887,172438257	1	0	0	0
chr3,12514014,12514492	1	0	0	0
chr1,239486191,239486711	1	0	0	0
chr7,39713149,39713566	1	0	0	0
chr2,212482484,212482979	1	0	0	0
chr1,178111122,178111676	1	0	0	0
chr3,7485103,7485681	1	0	0	0
chr4,178406637,178407319	1	0	0	0
chr8,100262307,100262884	1	0	0	0
chr14,51395944,51396298	1	0	0	0
chr8,70564189,70564913	1	0	0	0
chr10,10375406,10375830	1	0	0	0
chr10,79401269,79401930	1	0	0	0
chr9,99601618,99602069	1	0	0	0
chr3,87604224,87604738	1	0	0	0
chr5,25988230,25988651	1	0	0	0
chr5,117806587,117806902	1	0	0	0
chr4,43743716,43744674	1	0	0	0
chr1,151623860,151624287	1	0	0	0
chr6,126178830,126179315	1	0	0	0
chr2,219349910,219350435	1	0	0	0
chr4,110827198,110827682	1	0	0	0
chr17,33847813,33848275	1	0	0	0
chr8,39397495,39398200	1	0	0	0
chr2,211804801,211805241	1	0	0	0
chr2,194514772,194515371	1	0	0	0
chr4,94308231,94308781	1	0	0	0
chr20,54877402,54878163	1	0	0	0
chr12,48702209,48702721	1	0	0	0
chr3,65844720,65845161	1	0	0	0
chr2,128246297,128246901	1	0	0	0
chr9,86859958,86860603	1	0	0	0
chr6,103410225,103410764	1	0	0	0
chr3,113883833,113884405	1	0	0	0
chr4,93481700,93482146	1	0	0	0
chr11,8174369,8175033	1	0	0	0
chr5,165341281,165342089	1	0	0	0
chr16,45332271,45333046	1	0	0	0
chr12,10500348,10500914	1	0	0	0
chr10,94031822,94032616	1	0	0	0
chr4,76732540,76733214	1	0	0	0
chr3,111608297,111608742	1	0	0	0
chr13,72451755,72452429	1	0	0	0
chr12,39248100,39248670	1	0	0	0
chr17,31088938,31089532	1	0	0	0
chr20,24667239,24667599	1	0	0	0
chr17,88698307,88698685	1	0	0	0
chr4,1908234,1909036	1	0	0	0
chr13,29852821,29853232	1	0	0	0
chr4,5366081,5366587	1	0	0	0
chr11,52187029,52187924	1	0	0	0
chr15,108737823,108738459	1	0	0	0
chr2,3913060,3913720	1	0	0	0
chr18,57687350,57687835	1	0	0	0
chr10,97389734,97390289	1	0	0	0
chr17,23296578,23296926	1	0	0	0
chr2,60987700,60988224	1	0	0	0
chr17,74468656,74469290	1	0	0	0
chr17,23914012,23914305	1	0	0	0
chrX,140303412,140304442	1	0	0	0
chr3,8792259,8792844	1	0	0	0
chr2,80658707,80658961	1	0	0	0
chr1,52685134,52685523	1	0	0	0
chr18,21004440,21005094	1	0	0	0
chr3,159418582,159418986	1	0	0	0
chr5,64339993,64340954	1	0	0	0
chr11,71353160,71353389	1	0	0	0
chr3,71044875,71045317	1	0	0	0
chr9,88262566,88263000	1	0	0	0
chr1,174901034,174901507	1	0	0	0
chr1,142228399,142228714	1	0	0	0
chr18,992149,992585	1	0	0	0
chr11,34718934,34719329	1	0	0	0
chr3,174448641,174449307	1	0	0	0
chr14,38540380,38540983	1	0	0	0
chr17,52406257,52406808	1	0	0	0
chr1,260475097,260475591	1	0	0	0
chr17,4304866,4305645	1	0	0	0
chrX,70346580,70346948	1	0	0	0
chr1,4570933,4571458	1	0	0	0
chr20,8281939,8282847	1	0	0	0
chr16,31757144,31757664	1	0	0	0
chr5,101341145,101341709	1	0	0	0
chr2,155857263,155858538	1	0	0	0
chr14,91448206,91448686	1	0	0	0
chr8,130634112,130634577	1	0	0	0
chr14,108282398,108283041	1	0	0	0
chr5,109516548,109516947	1	0	0	0
chr6,71871925,71872563	1	0	0	0
chr4,7951843,7952604	1	0	0	0
chr6,38345995,38346849	1	0	0	0
chr15,106634114,106634472	1	0	0	0
chr14,80732629,80733259	1	0	0	0
chr10,38225279,38226305	1	0	0	0
chrX,28897522,28897945	1	0	0	0
chr8,90466142,90466876	1	0	0	0
chr1,276865926,276866980	1	0	0	0
chr12,50519875,50520546	1	0	0	0
chr13,49213203,49214275	1	0	0	0
chr16,50459364,50459760	1	0	0	0
chr15,70839987,70840569	1	0	0	0
chr17,46507817,46508264	1	0	0	0
chr10,4609716,4610184	1	0	0	0
chr16,22519863,22520312	1	0	0	0
chr7,136665561,136666335	1	0	0	0
chr11,14232061,14232546	1	0	0	0
chr4,109005121,109005574	1	0	0	0
chr14,74245206,74245563	1	0	0	0
chr3,129732465,129733164	1	0	0	0
chr13,66185097,66185488	1	0	0	0
chr2,145842776,145843560	1	0	0	0
chr2,24827558,24828232	1	0	0	0
chr4,44184106,44184707	1	0	0	0
chr7,107951760,107952494	1	0	0	0
chr8,12409056,12409618	1	0	0	0
chr8,124691244,124691953	1	0	0	0
chr12,12551405,12552343	1	0	0	0
chr3,168161901,168162486	1	0	0	0
chr18,62360693,62361164	1	0	0	0
chr6,2652728,2653632	1	0	0	0
chr17,42510338,42510883	1	0	0	0
chr4,63008657,63008982	1	0	0	0
chr8,66787928,66788306	1	0	0	0
chr9,82485306,82485684	1	0	0	0
chr7,62565827,62566344	1	0	0	0
chr20,22073363,22073699	1	0	0	0
chr10,45938143,45939142	1	0	0	0
chr1,27367414,27368276	1	0	0	0
chr2,69621405,69622489	1	0	0	0
chr1,21041771,21042096	1	0	0	0
chr8,111367293,111367684	1	0	0	0
chr2,55975014,55975756	1	0	0	0
chr11,68685720,68686229	1	0	0	0
chr8,132217797,132218257	1	0	0	0
chr18,23800747,23801287	1	0	0	0
chr9,114602956,114603914	1	0	0	0
chr9,46694355,46694731	1	0	0	0
chr4,161905531,161906441	1	0	0	0
chr2,62083539,62083910	1	0	0	0
chr2,128502337,128503055	1	0	0	0
chr8,58507747,58508399	1	0	0	0
chr11,62450254,62451146	1	0	0	0
chr16,86374226,86375005	1	0	0	0
chr2,144886966,144887798	1	0	0	0
chr9,16692990,16693664	1	0	0	0
chr19,14105477,14106008	1	0	0	0
chrX,40038664,40039090	1	0	0	0
chr19,53971137,53971693	1	0	0	0
chr2,24789327,24789962	1	0	0	0
chr9,99561085,99561537	1	0	0	0
chr13,51032856,51033162	1	0	0	0
chr8,130331271,130331851	1	0	0	0
chr2,62277066,62278060	1	0	0	0
chr4,101280601,101281072	1	0	0	0
chr9,110467201,110467659	1	0	0	0
chr1,52497809,52498379	1	0	0	0
chr16,82440349,82440740	1	0	0	0
chr7,41278894,41279223	1	0	0	0
chr10,52863674,52864280	1	0	0	0
chr6,76155316,76156244	1	0	0	0
chr3,68401881,68402556	1	0	0	0
chr19,44032343,44032812	1	0	0	0
chr12,16057282,16057979	1	0	0	0
chr8,82529166,82529852	1	0	0	0
chr13,82910728,82911240	1	0	0	0
chr5,117791818,117792182	1	0	0	0
chr7,14241887,14243227	1	0	0	0
chr16,83491268,83491863	1	0	0	0
chr17,23328942,23329484	1	0	0	0
chr15,20899462,20899880	1	0	0	0
chr9,86350332,86351625	1	0	0	0
chr1,42576776,42577450	1	0	0	0
chr10,54212750,54213054	1	0	0	0
chr13,28294410,28295172	1	0	0	0
chr2,94913366,94913891	1	0	0	0
chr2,63309902,63310349	1	0	0	0
chr10,89925575,89925992	1	0	0	0
chr8,67223638,67224222	1	0	0	0
chr12,25627291,25627759	1	0	0	0
chr9,70744904,70745254	1	0	0	0
chr2,142332474,142333059	1	0	0	0
chr2,199433233,199434089	1	0	0	0
chr4,145741658,145742356	1	0	0	0
chr1,231265619,231266661	1	0	0	0
chr2,230965981,230966393	1	0	0	0
chr12,23524931,23525334	1	0	0	0
chr13,50555954,50556570	1	0	0	0
chr2,231342175,231342516	1	0	0	0
chr10,18877611,18878543	1	0	0	0
chrX,45014607,45015070	1	0	0	0
chr1,28368842,28369424	1	0	0	0
chr7,124531071,124531459	1	0	0	0
chr1,128450208,128450955	1	0	0	0
chr3,160954854,160955720	1	0	0	0
chr3,47550969,47551559	1	0	0	0
chr1,178834819,178835385	1	0	0	0
chr12,13563017,13563265	1	0	0	0
chr2,210283377,210283846	1	0	0	0
chr7,106038291,106038903	1	0	0	0
chr18,53213143,53213638	1	0	0	0
chr8,7188382,7188838	1	0	0	0
chr12,12657942,12658590	1	0	0	0
chr2,29586796,29587243	1	0	0	0
chr9,44729333,44730118	1	0	0	0
chr3,110008973,110009799	1	0	0	0
chr7,41884236,41884732	1	0	0	0
chr11,36254193,36254576	1	0	0	0
chr9,18882851,18883504	1	0	0	0
chr15,48581941,48582270	1	0	0	0
chr18,4462102,4462522	1	0	0	0
chr11,59667229,59667624	1	0	0	0
chr18,17106282,17106952	1	0	0	0
chr2,114323244,114323805	1	0	0	0
chr12,9860196,9860534	1	0	0	0
chr1,154310655,154311238	1	0	0	0
chr1,261077976,261078618	1	0	0	0
chr2,66974541,66975330	1	0	0	0
chr6,47965509,47966111	1	0	0	0
chr1,156957462,156957933	1	0	0	0
chr10,112526880,112527118	1	0	0	0
chr14,78639107,78639301	1	0	0	0
chr2,184447406,184447941	1	0	0	0
chr4,30113120,30114023	1	0	0	0
chr13,50559267,50560075	1	0	0	0
chr14,82503736,82504462	1	0	0	0
chr17,21813022,21813550	1	0	0	0
chr9,110519671,110520439	1	0	0	0
chr19,61142025,61142298	1	0	0	0
chr11,45520121,45520708	1	0	0	0
chrX,74605604,74606199	1	0	0	0
chr4,61273078,61273647	1	0	0	0
chr11,62356377,62356900	1	0	0	0
chr7,138438709,138439416	1	0	0	0
chr19,555563,555827	1	0	0	0
chr2,206985014,206985385	1	0	0	0
chr15,24741481,24742012	1	0	0	0
chr18,81820613,81821657	1	0	0	0
chr17,10816924,10817507	1	0	0	0
chr2,62978069,62978596	1	0	0	0
chr2,173369890,173370792	1	0	0	0
chr2,113359897,113360549	1	0	0	0
chr12,50973962,50974385	1	0	0	0
chr15,58091766,58092286	1	0	0	0
chr17,20936452,20936906	1	0	0	0
chr12,31225461,31226068	1	0	0	0
chr9,86296134,86296872	1	0	0	0
chr18,26927963,26928462	1	0	0	0
chr13,26513989,26515023	1	0	0	0
chr1,244665289,244665906	1	0	0	0
chr3,79709394,79710101	1	0	0	0
chr4,67996576,67997040	1	0	0	0
chr2,196144089,196144402	1	0	0	0
chr3,11293054,11293683	1	0	0	0
chr8,4553511,4553928	1	0	0	0
chr16,57386576,57387282	1	0	0	0
chr17,30943439,30943970	1	0	0	0
chr9,119840052,119840484	1	0	0	0
chr12,46433369,46433816	1	0	0	0
chr17,4363748,4364291	1	0	0	0
chr9,51463634,51464092	1	0	0	0
chr16,55231579,55232257	1	0	0	0
chr7,11568917,11569116	1	0	0	0
chr1,220857413,220857707	1	0	0	0
chr9,32762725,32763147	1	0	0	0
chr13,6685847,6686402	1	0	0	0
chr11,64927944,64928583	1	0	0	0
chr2,130787787,130788212	1	0	0	0
chr19,38305230,38305753	1	0	0	0
chr20,14468801,14470249	1	0	0	0
chr11,81450788,81451397	1	0	0	0
chrX,42556244,42556714	1	0	0	0
chr2,221056133,221056970	1	0	0	0
chr3,44406714,44407833	1	0	0	0
chr8,35915878,35916671	1	0	0	0
chr2,141341205,141342031	1	0	0	0
chr7,54118721,54119493	1	0	0	0
chr5,101537549,101538472	1	0	0	0
chr20,10165464,10166042	1	0	0	0
chr20,14188574,14189464	1	0	0	0
chr17,36209088,36209853	1	0	0	0
chr6,1853601,1854242	1	0	0	0
chr15,41192845,41193219	1	0	0	0
chr20,48916932,48917796	1	0	0	0
chr8,55222501,55222959	1	0	0	0
chr6,133701315,133701843	1	0	0	0
chr10,53509506,53509966	1	0	0	0
chr10,55231861,55232547	1	0	0	0
chr14,61345103,61345795	1	0	0	0
chr2,26884953,26885539	1	0	0	0
chr6,57525129,57526008	1	0	0	0
chr2,252526636,252526940	1	0	0	0
chr13,37961359,37961991	1	0	0	0
chr4,100126014,100126600	1	0	0	0
chr9,15740713,15741428	1	0	0	0
chr15,49224874,49225260	1	0	0	0
chr17,27806614,27806969	1	0	0	0
chr11,27129235,27130045	1	0	0	0
chr20,36215013,36215574	1	0	0	0
chr1,194191386,194191775	1	0	0	0
chr13,88473857,88474234	1	0	0	0
chr3,38175728,38176050	1	0	0	0
chr16,60785591,60786288	1	0	0	0
chr17,23243077,23243592	1	0	0	0
chr4,122690069,122690599	1	0	0	0
chr6,55891188,55891744	1	0	0	0
chr2,202897873,202898442	1	0	0	0
chr4,150965720,150966335	1	0	0	0
chr5,172681905,172682265	1	0	0	0
chr8,63292313,63292693	1	0	0	0
chr10,76202662,76203344	1	0	0	0
chr2,80846354,80846880	1	0	0	0
chr2,217882800,217883225	1	0	0	0
chr1,207422863,207423375	1	0	0	0
chr4,144430447,144430866	1	0	0	0
chr6,34837561,34838142	1	0	0	0
chr19,2482811,2483670	1	0	0	0
chr16,32180482,32180807	1	0	0	0
chr6,7032796,7033365	1	0	0	0
chr5,84483583,84484284	1	0	0	0
chr1,139557813,139558559	1	0	0	0
chrX,26998956,26999531	1	0	0	0
chr11,69877942,69878487	1	0	0	0
chr17,61796782,61797797	1	0	0	0
chr14,103316609,103316991	1	0	0	0
chr3,54012447,54013037	1	0	0	0
chr10,54655374,54655963	1	0	0	0
chr12,6287705,6288289	1	0	0	0
chr6,125844556,125845509	1	0	0	0
chr8,81963291,81963767	1	0	0	0
chr17,18853261,18853882	1	0	0	0
chr9,118166998,118167690	1	0	0	0
chr9,64075272,64075830	1	0	0	0
chr7,48658585,48659227	1	0	0	0
chr13,25165338,25165910	1	0	0	0
chr6,6741377,6742332	1	0	0	0
chr3,81830233,81830737	1	0	0	0
chr1,268212079,268212886	1	0	0	0
chrX,65159280,65159682	1	0	0	0
chr15,61861769,61862441	1	0	0	0
chr15,25341761,25342775	1	0	0	0
chr6,26187750,26188411	1	0	0	0
chr1,72869913,72870226	1	0	0	0
chr2,45719056,45719381	1	0	0	0
chr1,24471532,24472373	1	0	0	0
chr8,104672688,104673226	1	0	0	0
chr15,69421380,69421805	1	0	0	0
chr2,53933750,53934599	1	0	0	0
chr20,50938436,50939124	1	0	0	0
chr4,59640308,59640806	1	0	0	0
chr4,29357042,29357764	1	0	0	0
chr10,85813937,85814659	1	0	0	0
chr7,115636824,115637956	1	0	0	0
chr9,71391586,71391962	1	0	0	0
chr20,6731454,6731758	1	0	0	0
chr18,37435271,37436022	1	0	0	0
chr17,85903814,85904420	1	0	0	0
chr17,58622493,58622996	1	0	0	0
chr20,48895295,48896107	1	0	0	0
chr2,265744144,265744840	1	0	0	0
chr8,59302505,59302840	1	0	0	0
chr11,42500373,42500800	1	0	0	0
chr15,70891211,70891535	1	0	0	0
chr2,153408007,153408490	1	0	0	0
chr14,79665487,79665813	1	0	0	0
chr19,11661192,11661644	1	0	0	0
chr5,101423458,101424045	1	0	0	0
chr1,187715907,187716435	1	0	0	0
chr11,30030067,30030414	1	0	0	0
chr1,162030790,162031145	1	0	0	0
chr13,88695497,88695964	1	0	0	0
chr1,164634959,164635274	1	0	0	0
chr4,108650327,108651057	1	0	0	0
chrX,46045334,46045889	1	0	0	0
chr9,46032405,46032779	1	0	0	0
chr9,31873307,31873845	1	0	0	0
chr1,196388778,196389521	1	0	0	0
chr14,3562882,3563210	1	0	0	0
chr18,70888671,70889141	1	0	0	0
chr5,9069772,9070599	1	0	0	0
chr4,159078854,159079641	1	0	0	0
chr2,231614591,231615205	1	0	0	0
chr17,56724152,56724802	1	0	0	0
chr3,130951268,130951843	1	0	0	0
chr5,18796363,18796793	1	0	0	0
chr1,87256619,87257078	1	0	0	0
chr1,56580738,56581332	1	0	0	0
chr8,56260989,56261397	1	0	0	0
chr3,164354402,164354814	1	0	0	0
chr6,128893051,128893651	1	0	0	0
chr2,203201289,203201693	1	0	0	0
chr6,129238350,129238920	1	0	0	0
chr4,143212043,143212790	1	0	0	0
chr6,126550596,126550987	1	0	0	0
chr5,62177662,62178306	1	0	0	0
chr4,159210967,159211362	1	0	0	0
chr1,155628174,155628743	1	0	0	0
chr2,231362539,231362828	1	0	0	0
chr4,39896973,39897534	1	0	0	0
chr8,52909589,52909974	1	0	0	0
chr4,67209957,67210505	1	0	0	0
chr5,61709481,61710339	1	0	0	0
chr3,52015398,52015860	1	0	0	0
chrX,62799443,62799888	1	0	0	0
chr2,265189555,265190116	1	0	0	0
chr1,171584508,171584996	1	0	0	0
chr10,3000488,3000933	1	0	0	0
chr8,94579887,94580643	1	0	0	0
chr2,264978772,264979276	1	0	0	0
chr19,14303450,14303930	1	0	0	0
chr5,71866365,71866927	1	0	0	0
chr18,3693315,3693883	1	0	0	0
chr14,107044035,107044883	1	0	0	0
chr8,59062542,59063166	1	0	0	0
chr6,1313557,1314116	1	0	0	0
chr13,1538073,1538570	1	0	0	0
chr12,48875632,48876075	1	0	0	0
chr2,256544905,256545320	1	0	0	0
chr15,13275478,13276015	1	0	0	0
chr4,150100895,150101554	1	0	0	0
chr2,104048300,104048867	1	0	0	0
chr1,125876560,125877208	1	0	0	0
chr20,54447096,54447497	1	0	0	0
chr7,106936828,106937336	1	0	0	0
chr5,70608608,70609161	1	0	0	0
chr2,103670528,103671459	1	0	0	0
chr17,36997615,36998298	1	0	0	0
chr20,36496676,36497796	1	0	0	0
chr5,68520981,68521729	1	0	0	0
chr8,132419657,132420221	1	0	0	0
chr8,91130367,91130949	1	0	0	0
chr7,97645907,97646596	1	0	0	0
chr1,240119051,240119480	1	0	0	0
chr11,69234793,69235202	1	0	0	0
chr3,103964500,103964914	1	0	0	0
chr4,146957854,146958557	1	0	0	0
chr5,17298078,17298694	1	0	0	0
chr5,17152741,17153863	1	0	0	0
chr1,264904389,264905168	1	0	0	0
chr7,66880456,66880802	1	0	0	0
chr2,188491157,188491489	1	0	0	0
chr19,49180587,49181122	1	0	0	0
chr4,9579154,9579621	1	0	0	0
chr6,103448306,103449172	1	0	0	0
chr3,13153536,13153966	1	0	0	0
chr8,87277482,87278077	1	0	0	0
chr1,35671167,35671821	1	0	0	0
chr4,138572506,138573347	1	0	0	0
chr2,96664912,96665208	1	0	0	0
chr7,31408688,31409507	1	0	0	0
chr14,103935057,103935563	1	0	0	0
chr18,4694060,4694446	1	0	0	0
chr1,231380010,231380547	1	0	0	0
chr4,101048078,101048733	1	0	0	0
chr9,100048057,100048505	1	0	0	0
chr2,23934043,23934731	1	0	0	0
chr9,113854190,113854753	1	0	0	0
chr10,73186563,73187290	1	0	0	0
chr3,81575504,81576281	1	0	0	0
chr2,89076873,89077562	1	0	0	0
chr3,174650623,174651384	1	0	0	0
chr8,60643803,60644229	1	0	0	0
chr3,177137197,177137568	1	0	0	0
chr14,20758873,20759421	1	0	0	0
chr2,189556897,189557538	1	0	0	0
chr4,89589305,89590405	1	0	0	0
chr3,57857768,57858238	1	0	0	0
chrX,136710411,136710947	1	0	0	0
chr1,219988084,219988731	1	0	0	0
chr1,153735282,153735951	1	0	0	0
chr6,144441205,144441864	1	0	0	0
chr5,171270358,171270775	1	0	0	0
chr11,54286367,54286941	1	0	0	0
chr1,15186502,15187201	1	0	0	0
chr16,16112079,16112776	1	0	0	0
chr2,95692629,95693150	1	0	0	0
chr7,120953977,120955056	1	0	0	0
chr9,73343694,73344170	1	0	0	0
chr1,157046168,157046744	1	0	0	0
chr14,82529613,82529977	1	0	0	0
chr16,25245454,25246211	1	0	0	0
chr11,69404408,69405177	1	0	0	0
chr1,278938067,278938982	1	0	0	0
chr8,88814289,88815054	1	0	0	0
chr8,36000806,36001369	1	0	0	0
chr14,68000606,68001280	1	0	0	0
chrX,13461135,13461601	1	0	0	0
chr2,83653022,83653843	1	0	0	0
chr12,952985,953762	1	0	0	0
chr20,50583012,50583544	1	0	0	0
chr9,116362391,116362927	1	0	0	0
chr2,60769718,60770717	1	0	0	0
chr18,42865167,42865629	1	0	0	0
chr16,78068113,78068498	1	0	0	0
chr15,892115,892863	1	0	0	0
chr3,52457659,52458197	1	0	0	0
chr7,39200927,39201221	1	0	0	0
chr6,71608007,71608843	1	0	0	0
chr14,21651694,21652182	1	0	0	0
chr2,84079525,84080132	1	0	0	0
chr8,35963803,35964270	1	0	0	0
chr17,61877101,61877710	1	0	0	0
chr9,93503401,93503768	1	0	0	0
chr5,140873873,140874148	1	0	0	0
chr5,59020769,59021098	1	0	0	0
chr3,54437578,54438321	1	0	0	0
chr5,135827851,135828473	1	0	0	0
chr1,43548615,43549641	1	0	0	0
chr3,174556423,174556834	1	0	0	0
chr19,9829802,9830532	1	0	0	0
chr1,52719072,52719637	1	0	0	0
chr13,109384800,109385269	1	0	0	0
chr11,33969978,33970695	1	0	0	0
chr17,12714019,12714569	1	0	0	0
chr3,175351717,175352169	1	0	0	0
chr10,6800021,6800407	1	0	0	0
chr17,8534155,8535154	1	0	0	0
chr6,106134450,106135033	1	0	0	0
chr7,13919065,13919620	1	0	0	0
chr2,51022686,51023805	1	0	0	0
chr19,9850465,9851158	1	0	0	0
chr6,72245433,72245939	1	0	0	0
chr9,27742795,27743389	1	0	0	0
chr11,69506874,69507191	1	0	0	0
chr3,137324859,137325474	1	0	0	0
chr4,145578853,145579434	1	0	0	0
chr9,52960801,52961297	1	0	0	0
chr16,2371203,2371641	1	0	0	0
chr7,54348160,54348999	1	0	0	0
chr17,61863516,61864564	1	0	0	0
chr1,161698935,161699601	1	0	0	0
chr2,180848948,180849551	1	0	0	0
chr15,24422659,24423283	1	0	0	0
chr18,57657592,57657983	1	0	0	0
chr10,40492065,40492572	1	0	0	0
chr18,46891294,46891856	1	0	0	0
chr18,47600981,47601696	1	0	0	0
chr18,5999453,5999813	1	0	0	0
chr6,70656041,70656737	1	0	0	0
chr3,72403377,72404145	1	0	0	0
chr7,122286115,122286443	1	0	0	0
chr1,221589651,221590294	1	0	0	0
chr13,80836914,80837526	1	0	0	0
chr2,22670340,22670735	1	0	0	0
chr8,35821453,35821948	1	0	0	0
chr13,106482849,106483360	1	0	0	0
chr13,74172834,74173437	1	0	0	0
chr14,115123909,115125025	1	0	0	0
chr7,26747486,26747966	1	0	0	0
chr8,44288567,44288976	1	0	0	0
chr14,14838861,14839332	1	0	0	0
chr10,67707404,67708010	1	0	0	0
chr6,31382615,31383099	1	0	0	0
chr1,52031645,52032193	1	0	0	0
chr19,33814625,33815208	1	0	0	0
chr3,107699822,107700270	1	0	0	0
chr5,48162963,48163298	1	0	0	0
chr15,105204116,105204616	1	0	0	0
chr3,51770428,51771105	1	0	0	0
chr3,14021864,14022354	1	0	0	0
chr3,140260481,140261016	1	0	0	0
chr12,16070763,16071135	1	0	0	0
chr15,54708153,54708674	1	0	0	0
chr9,68419303,68419894	1	0	0	0
chr7,145115281,145115879	1	0	0	0
chr4,117704731,117705442	1	0	0	0
chr8,28237223,28237808	1	0	0	0
chr5,65922786,65923605	1	0	0	0
chr8,12498650,12499129	1	0	0	0
chr7,26404337,26404891	1	0	0	0
chr1,239849656,239850112	1	0	0	0
chr6,77565144,77565616	1	0	0	0
chr13,88122415,88123226	1	0	0	0
chr6,23124032,23124761	1	0	0	0
chr5,5669244,5669623	1	0	0	0
chr14,59768846,59769388	1	0	0	0
chr18,49295267,49296108	1	0	0	0
chr6,24473460,24474025	1	0	0	0
chr6,87223678,87224381	1	0	0	0
chr7,10928516,10928968	1	0	0	0
chr2,224514447,224515202	1	0	0	0
chr18,12010625,12010996	1	0	0	0
chrX,111584221,111584754	1	0	0	0
chr10,2680886,2681684	1	0	0	0
chr1,153017902,153018682	1	0	0	0
chr7,63674192,63674903	1	0	0	0
chr4,169682887,169683168	1	0	0	0
chr17,26946491,26946955	1	0	0	0
chr4,172101867,172102768	1	0	0	0
chr15,38489007,38489765	1	0	0	0
chr20,15736849,15737628	1	0	0	0
chr16,57031520,57032312	1	0	0	0
chr5,166608658,166609043	1	0	0	0
chr6,131733326,131733768	1	0	0	0
chr18,60528263,60528792	1	0	0	0
chr19,44557519,44558541	1	0	0	0
chr2,182825028,182825406	1	0	0	0
chr18,67155838,67156389	1	0	0	0
chr4,30001496,30002239	1	0	0	0
chr6,58540490,58541132	1	0	0	0
chr13,55795833,55796171	1	0	0	0
chr14,36291113,36291530	1	0	0	0
chr16,81872863,81873264	1	0	0	0
chr2,206129672,206130261	1	0	0	0
chr11,80331569,80332089	1	0	0	0
chr14,115151511,115152119	1	0	0	0
chr16,73838239,73838709	1	0	0	0
chr4,119275486,119276331	1	0	0	0
chr5,168457018,168457813	1	0	0	0
chr9,22231299,22231638	1	0	0	0
chr3,163689575,163690427	1	0	0	0
chr5,135865391,135865833	1	0	0	0
chr5,61650036,61650459	1	0	0	0
chr13,58586690,58587247	1	0	0	0
chr20,44476333,44476845	1	0	0	0
chr15,83405511,83406271	1	0	0	0
chr16,46170861,46171419	1	0	0	0
chr2,34655511,34655956	1	0	0	0
chr2,38603534,38604077	1	0	0	0
chr2,242523164,242523940	1	0	0	0
chr8,71337995,71338401	1	0	0	0
chr13,38094290,38095020	1	0	0	0
chr8,71922318,71923085	1	0	0	0
chr2,3280183,3280793	1	0	0	0
chr20,25465107,25465660	1	0	0	0
chr9,53557262,53557707	1	0	0	0
chr5,90874306,90874996	1	0	0	0
chr4,150629385,150629945	1	0	0	0
chr5,156371774,156372161	1	0	0	0
chr10,8557867,8558827	1	0	0	0
chr13,70732221,70732642	1	0	0	0
chr17,88525835,88526750	1	0	0	0
chr2,146245539,146246363	1	0	0	0
chr5,155969842,155970373	1	0	0	0
chr6,134325158,134326012	1	0	0	0
chr6,68041604,68041997	1	0	0	0
chr19,55285527,55286131	1	0	0	0
chr15,82515645,82516290	1	0	0	0
chr1,198163689,198164114	1	0	0	0
chr3,30841811,30842439	1	0	0	0
chr6,8558501,8559202	1	0	0	0
chrX,13019199,13019920	1	0	0	0
chr14,89281895,89282609	1	0	0	0
chr6,64051164,64051847	1	0	0	0
chr6,12581260,12581825	1	0	0	0
chr6,45748915,45749238	1	0	0	0
chr2,79953096,79953775	1	0	0	0
chr15,86004810,86005561	1	0	0	0
chr2,234716693,234717168	1	0	0	0
chr13,108674458,108675083	1	0	0	0
chr9,38744397,38745015	1	0	0	0
chr5,29237895,29238282	1	0	0	0
chr18,41361012,41361484	1	0	0	0
chr7,73486132,73486624	1	0	0	0
chr15,57912362,57912802	1	0	0	0
chr18,81907289,81907881	1	0	0	0
chr3,48584749,48585267	1	0	0	0
chr6,130291573,130292230	1	0	0	0
chr8,79014140,79014828	1	0	0	0
chr1,157056833,157057312	1	0	0	0
chr14,58592552,58593157	1	0	0	0
chr8,121453845,121454468	1	0	0	0
chr2,69314018,69314365	1	0	0	0
chr1,81279492,81279908	1	0	0	0
chr2,29896520,29897052	1	0	0	0
chr9,46210121,46210491	1	0	0	0
chr20,24418577,24419117	1	0	0	0
chr5,122388656,122389313	1	0	0	0
chrX,150938805,150939519	1	0	0	0
chr6,2776295,2776948	1	0	0	0
chr3,83907826,83908669	1	0	0	0
chr4,31150236,31150656	1	0	0	0
chr12,17645757,17646109	1	0	0	0
chr5,68090460,68091300	1	0	0	0
chr10,38487568,38487928	1	0	0	0
chr4,72273471,72274210	1	0	0	0
chr4,104111458,104111941	1	0	0	0
chr16,83078411,83079037	1	0	0	0
chr6,96604583,96605205	1	0	0	0
chr2,205496058,205496572	1	0	0	0
chr18,45727918,45728463	1	0	0	0
chr1,166707057,166707666	1	0	0	0
chr1,277303513,277304381	1	0	0	0
chr4,4424190,4424831	1	0	0	0
chr1,87979665,87980190	1	0	0	0
chr13,44023275,44023956	1	0	0	0
chr11,64294040,64294371	1	0	0	0
chr9,27767788,27768302	1	0	0	0
chr3,121620427,121620937	1	0	0	0
chr14,85354597,85354815	1	0	0	0
chrX,82036378,82037034	1	0	0	0
chr10,5834614,5835304	1	0	0	0
chr20,28140136,28140554	1	0	0	0
chr1,140286383,140286753	1	0	0	0
chr19,34390422,34390836	1	0	0	0
chr5,9168912,9169620	1	0	0	0
chr6,10741501,10742172	1	0	0	0
chr8,113561994,113562442	1	0	0	0
chr4,140341316,140341601	1	0	0	0
chr18,77168390,77168941	1	0	0	0
chr15,44530690,44531614	1	0	0	0
chr19,733839,734221	1	0	0	0
chr18,76710092,76710501	1	0	0	0
chr14,68369207,68369855	1	0	0	0
chr19,14591071,14591401	1	0	0	0
chr3,112115251,112115602	1	0	0	0
chr3,3722481,3723030	1	0	0	0
chr7,26795352,26795887	1	0	0	0
chr5,147102761,147103600	1	0	0	0
chr19,52222168,52222773	1	0	0	0
chr7,110506912,110507395	1	0	0	0
chr4,97780938,97781189	1	0	0	0
chr9,13225383,13225941	1	0	0	0
chr7,79070535,79071064	1	0	0	0
chr19,60491267,60492012	1	0	0	0
chr4,17022007,17022454	1	0	0	0
chr11,30277591,30277802	1	0	0	0
chr2,103905957,103906264	1	0	0	0
chr19,24151230,24151575	1	0	0	0
chr15,101370192,101370708	1	0	0	0
chr2,88392475,88392949	1	0	0	0
chr13,54165514,54166016	1	0	0	0
chr11,37028987,37029519	1	0	0	0
chr20,14275099,14275373	1	0	0	0
chr15,76954964,76955753	1	0	0	0
chr7,124292432,124292831	1	0	0	0
chr1,46416108,46416389	1	0	0	0
chr11,45513128,45513472	1	0	0	0
chr14,60868045,60868494	1	0	0	0
chr3,63319060,63319821	1	0	0	0
chr3,174535165,174535595	1	0	0	0
chr2,28217250,28218255	1	0	0	0
chr15,1483526,1484037	1	0	0	0
chr17,84138649,84139526	1	0	0	0
chr2,218918012,218918786	1	0	0	0
chr10,63692531,63692876	1	0	0	0
chr16,87515907,87516544	1	0	0	0
chr6,131892017,131892770	1	0	0	0
chr5,76568118,76568561	1	0	0	0
chr3,172679437,172680059	1	0	0	0
chr8,92014883,92015434	1	0	0	0
chr15,84263825,84264377	1	0	0	0
chr5,149792538,149793039	1	0	0	0
chr14,14790780,14791346	1	0	0	0
chr3,13088887,13090030	1	0	0	0
chr1,44416083,44416359	1	0	0	0
chr4,88626959,88627551	1	0	0	0
chr19,46671144,46671893	1	0	0	0
chr19,37065877,37066323	1	0	0	0
chr2,225988971,225989621	1	0	0	0
chr4,12551908,12552421	1	0	0	0
chr2,2540088,2540519	1	0	0	0
chr4,147076521,147077212	1	0	0	0
chr2,150313502,150314017	1	0	0	0
chr1,157661267,157661643	1	0	0	0
chr13,37349322,37349825	1	0	0	0
chr5,154788268,154789407	1	0	0	0
chr6,50665956,50666282	1	0	0	0
chr5,144564608,144565190	1	0	0	0
chr6,50569844,50570168	1	0	0	0
chr6,124111834,124112296	1	0	0	0
chr18,69066223,69066804	1	0	0	0
chr17,10266387,10266805	1	0	0	0
chr15,46243354,46243795	1	0	0	0
chr17,53030117,53030779	1	0	0	0
chr1,15273316,15273867	1	0	0	0
chr17,68496969,68497835	1	0	0	0
chr17,17285097,17285674	1	0	0	0
chr6,97176024,97176610	1	0	0	0
chr6,23216907,23217405	1	0	0	0
chr8,114928884,114929375	1	0	0	0
chr6,115540595,115541051	1	0	0	0
chr2,203879559,203880253	1	0	0	0
chr17,19404187,19404912	1	0	0	0
chr5,169785195,169785583	1	0	0	0
chr6,132849078,132849813	1	0	0	0
chr4,155376852,155377305	1	0	0	0
chr7,137980200,137980727	1	0	0	0
chr11,10395118,10395579	1	0	0	0
chr12,23343150,23343794	1	0	0	0
chr10,6783716,6784381	1	0	0	0
chr4,58000249,58000946	1	0	0	0
chr14,62879485,62880236	1	0	0	0
chr6,34670645,34671481	1	0	0	0
chr5,124041424,124041869	1	0	0	0
chr10,65645349,65646017	1	0	0	0
chr6,70634509,70635113	1	0	0	0
chr8,82270771,82271303	1	0	0	0
chr15,847320,847842	1	0	0	0
chr3,116714046,116714725	1	0	0	0
chr7,54785560,54786100	1	0	0	0
chr4,147852481,147853069	1	0	0	0
chr6,14410265,14410680	1	0	0	0
chr6,45577011,45577517	1	0	0	0
chr4,57736688,57737253	1	0	0	0
chr7,49525726,49526433	1	0	0	0
chr17,81231284,81232073	1	0	0	0
chr2,207427967,207428423	1	0	0	0
chr6,28277339,28277795	1	0	0	0
chr11,69531238,69531516	1	0	0	0
chr14,34351145,34351647	1	0	0	0
chr17,31255968,31256457	1	0	0	0
chr6,144688743,144689161	1	0	0	0
chr1,275990959,275991626	1	0	0	0
chr15,81099662,81099995	1	0	0	0
chr14,14658676,14658990	1	0	0	0
chr6,1245080,1246258	1	0	0	0
chr10,71078160,71078549	1	0	0	0
chr4,72113425,72114419	1	0	0	0
chr5,72348296,72349191	1	0	0	0
chrX,39035645,39036205	1	0	0	0
chr4,15769759,15770408	1	0	0	0
chr9,82792456,82793341	1	0	0	0
chr7,25837013,25837909	1	0	0	0
chr7,54177922,54178841	1	0	0	0
chr2,259326452,259326864	1	0	0	0
chr9,16900247,16901198	1	0	0	0
chr1,274532688,274533489	1	0	0	0
chr7,143281109,143281964	1	0	0	0
chr18,59563459,59563868	1	0	0	0
chr19,46538130,46538589	1	0	0	0
chr13,38101804,38102529	1	0	0	0
chr12,6087661,6088211	1	0	0	0
chr14,79724948,79725289	1	0	0	0
chr17,63270703,63271413	1	0	0	0
chr4,137694958,137695851	1	0	0	0
chr9,36987069,36988011	1	0	0	0
chr6,43506026,43506480	1	0	0	0
chr1,52198997,52199596	1	0	0	0
chr1,52605775,52606254	1	0	0	0
chr17,63501456,63501847	1	0	0	0
chr16,11369121,11369711	1	0	0	0
chr10,96679365,96679745	1	0	0	0
chr15,25707336,25707833	1	0	0	0
chr11,67759034,67759566	1	0	0	0
chr17,63789320,63789783	1	0	0	0
chr11,68883574,68884054	1	0	0	0
chr16,7881374,7882129	1	0	0	0
chr4,182792784,182793181	1	0	0	0
chr6,117203889,117204291	1	0	0	0
chr7,61003633,61004047	1	0	0	0
chr15,100844350,100845190	1	0	0	0
chr7,82666899,82667713	1	0	0	0
chr8,125902288,125903274	1	0	0	0
chrX,71776713,71777190	1	0	0	0
chr4,71691800,71692406	1	0	0	0
chr11,21115332,21115828	1	0	0	0
chr17,23244250,23245407	1	0	0	0
chr10,7867604,7868119	1	0	0	0
chr6,96674997,96675772	1	0	0	0
chr11,71355324,71355691	1	0	0	0
chr13,104798942,104799339	1	0	0	0
chr19,51001169,51002130	1	0	0	0
chr2,140660828,140661522	1	0	0	0
chr6,72266262,72266960	1	0	0	0
chr2,225942536,225943364	1	0	0	0
chr1,54347858,54348396	1	0	0	0
chr13,44702949,44703803	1	0	0	0
chr3,174055672,174056313	1	0	0	0
chr5,134590094,134590405	1	0	0	0
chr9,114502206,114502566	1	0	0	0
chr18,39718737,39719213	1	0	0	0
chr9,40981236,40981705	1	0	0	0
chr2,205992493,205993422	1	0	0	0
chr7,76031620,76032333	1	0	0	0
chr14,7108523,7108922	1	0	0	0
chr18,17866216,17867062	1	0	0	0
chrX,3623266,3623658	1	0	0	0
chr1,121182323,121182907	1	0	0	0
chr1,139995010,139995903	1	0	0	0
chr20,14136428,14137137	1	0	0	0
chr3,58852390,58852815	1	0	0	0
chr5,56908125,56908846	1	0	0	0
chr9,46003057,46003446	1	0	0	0
chr4,129586493,129586944	1	0	0	0
chr14,89556786,89557444	1	0	0	0
chr4,148795295,148795859	1	0	0	0
chr9,68312155,68312827	1	0	0	0
chr18,44913142,44913721	1	0	0	0
chr5,83427842,83428333	1	0	0	0
chr16,7214693,7214890	1	0	0	0
chr16,55008935,55009447	1	0	0	0
chr7,3150297,3150880	1	0	0	0
chr19,46002863,46003449	1	0	0	0
chr5,131417209,131417920	1	0	0	0
chr11,72469668,72470283	1	0	0	0
chr5,119289073,119289671	1	0	0	0
chr16,7243970,7244471	1	0	0	0
chr1,130249212,130249989	1	0	0	0
chr10,6002467,6003052	1	0	0	0
chr5,31318232,31318555	1	0	0	0
chr16,32903614,32904115	1	0	0	0
chr4,112696085,112696746	1	0	0	0
chr3,170745805,170746282	1	0	0	0
chr1,146522938,146523694	1	0	0	0
chr6,99904651,99905201	1	0	0	0
chr15,95692402,95692966	1	0	0	0
chr7,48281769,48282085	1	0	0	0
chr10,77148976,77149634	1	0	0	0
chr7,132084493,132084996	1	0	0	0
chr12,17927460,17928151	1	0	0	0
chr12,51128975,51130046	1	0	0	0
chr4,7207097,7207532	1	0	0	0
chr3,166287244,166287756	1	0	0	0
chr16,72865274,72865967	1	0	0	0
chr16,86483543,86484110	1	0	0	0
chr5,148323073,148323557	1	0	0	0
chr7,115124732,115125090	1	0	0	0
chr2,51030935,51031411	1	0	0	0
chr4,62976395,62977147	1	0	0	0
chr5,39274994,39275637	1	0	0	0
chr16,73167633,73168238	1	0	0	0
chr7,2462708,2463110	1	0	0	0
chr5,27275866,27276741	1	0	0	0
chr4,157875103,157875721	1	0	0	0
chr12,22695284,22695706	1	0	0	0
chr13,46515521,46516231	1	0	0	0
chr1,106852461,106853519	1	0	0	0
chr5,138147362,138147827	1	0	0	0
chr2,80600212,80600552	1	0	0	0
chr15,20589894,20590738	1	0	0	0
chr16,8516966,8517555	1	0	0	0
chr8,90901466,90902508	1	0	0	0
chr9,94716788,94717294	1	0	0	0
chr5,147368306,147368823	1	0	0	0
chr4,13423375,13424157	1	0	0	0
chr5,161184255,161185167	1	0	0	0
chr5,33871840,33872523	1	0	0	0
chr1,205833050,205833573	1	0	0	0
chr16,49379342,49380050	1	0	0	0
chr10,97556203,97556946	1	0	0	0
chr14,105579157,105579962	1	0	0	0
chr14,80584164,80584790	1	0	0	0
chr10,110648401,110648791	1	0	0	0
chr4,45312380,45313053	1	0	0	0
chr16,8745488,8745877	1	0	0	0
chr14,15270334,15271022	1	0	0	0
chr5,169535249,169535821	1	0	0	0
chr6,108793168,108793677	1	0	0	0
chr6,108383536,108384084	1	0	0	0
chr14,15013084,15013637	1	0	0	0
chr13,111842105,111843572	1	0	0	0
chr11,18286015,18286418	1	0	0	0
chr4,59648739,59649137	1	0	0	0
chr5,145545489,145546272	1	0	0	0
chr8,125437212,125437850	1	0	0	0
chr3,13242279,13242525	1	0	0	0
chr18,44916793,44917140	1	0	0	0
chr6,41199804,41200382	1	0	0	0
chr12,37552494,37552832	1	0	0	0
chr18,36156856,36157579	1	0	0	0
chr1,31954085,31955008	1	0	0	0
chr7,144390495,144391190	1	0	0	0
chr10,36646909,36647501	1	0	0	0
chr1,165191060,165191624	1	0	0	0
chr18,25720859,25721861	1	0	0	0
chr3,156781970,156782551	1	0	0	0
chr2,44237914,44238378	1	0	0	0
chr5,99865395,99866027	1	0	0	0
chr13,71139033,71139465	1	0	0	0
chr3,104336311,104336961	1	0	0	0
chr8,27222092,27222643	1	0	0	0
chr7,11694992,11695855	1	0	0	0
chr19,24149032,24149537	1	0	0	0
chr4,34154547,34155142	1	0	0	0
chr13,106181903,106182783	1	0	0	0
chr15,6277158,6277660	1	0	0	0
chr11,38193586,38194263	1	0	0	0
chr8,49498456,49498877	1	0	0	0
chr9,46056145,46057186	1	0	0	0
chr17,13744492,13745394	1	0	0	0
chr5,134647164,134647649	1	0	0	0
chr9,72623232,72623780	1	0	0	0
chr9,92979894,92980787	1	0	0	0
chr1,41809229,41809845	1	0	0	0
chr10,74571476,74571948	1	0	0	0
chr3,122106511,122106875	1	0	0	0
chr20,12273201,12274006	1	0	0	0
chr12,772570,773074	1	0	0	0
chr3,131532744,131533088	1	0	0	0
chr1,165445672,165446382	1	0	0	0
chr1,141990235,141990509	1	0	0	0
chr10,3851083,3851650	1	0	0	0
chr20,46616098,46616797	1	0	0	0
chrX,15551141,15551535	1	0	0	0
chr18,40065030,40065547	1	0	0	0
chr14,73971897,73972350	1	0	0	0
chr2,62672033,62672754	1	0	0	0
chr10,97544407,97545565	1	0	0	0
chr3,117516749,117517037	1	0	0	0
chr9,98328621,98329635	1	0	0	0
chr18,23464578,23464983	1	0	0	0
chr4,123062829,123063265	1	0	0	0
chr13,79788787,79789165	1	0	0	0
chr5,10125425,10126250	1	0	0	0
chr2,40806864,40807189	1	0	0	0
chr11,72711256,72711791	1	0	0	0
chr14,79127242,79127645	1	0	0	0
chr17,4257598,4258058	1	0	0	0
chr1,112380063,112380469	1	0	0	0
chr19,54290272,54290851	1	0	0	0
chr2,219114820,219115841	1	0	0	0
chr20,34572268,34572797	1	0	0	0
chr14,28586636,28587089	1	0	0	0
chr19,60077479,60078102	1	0	0	0
chr1,175653187,175653582	1	0	0	0
chr5,73545716,73546311	1	0	0	0
chrX,57201988,57202640	1	0	0	0
chr19,14656017,14656379	1	0	0	0
chr10,54742657,54743126	1	0	0	0
chr6,76814399,76815165	1	0	0	0
chr16,26783341,26783637	1	0	0	0
chr13,78185264,78186112	1	0	0	0
chr3,110391330,110391787	1	0	0	0
chr16,67805581,67806158	1	0	0	0
chr4,105909476,105910180	1	0	0	0
chr14,104370779,104370934	1	0	0	0
chr3,8265974,8266441	1	0	0	0
chr13,15256971,15257451	1	0	0	0
chr7,120714542,120715183	1	0	0	0
chr1,175588022,175588478	1	0	0	0
chr11,14290209,14290889	1	0	0	0
chr3,72873082,72873505	1	0	0	0
chr6,61786532,61786973	1	0	0	0
chr5,150153975,150154504	1	0	0	0
chr2,224710552,224711244	1	0	0	0
chr7,94962576,94963880	1	0	0	0
chr9,95297550,95297942	1	0	0	0
chr19,24368172,24368780	1	0	0	0
chr11,11115751,11116432	1	0	0	0
chr4,65671490,65672101	1	0	0	0
chr9,33063287,33063810	1	0	0	0
chr9,116522115,116523055	1	0	0	0
chr13,85272547,85274187	1	0	0	0
chr12,51443349,51443797	1	0	0	0
chr15,83985795,83986203	1	0	0	0
chr11,83053399,83053929	1	0	0	0
chr2,26114716,26115180	1	0	0	0
chr7,106991010,106991544	1	0	0	0
chr1,70180037,70180770	1	0	0	0
chr10,43567537,43568145	1	0	0	0
chrX,18862571,18863085	1	0	0	0
chr13,113431371,113431693	1	0	0	0
chr2,257506089,257506450	1	0	0	0
chr18,31126021,31126561	1	0	0	0
chr1,210823383,210823722	1	0	0	0
chr7,133072161,133072699	1	0	0	0
chr7,23791134,23791649	1	0	0	0
chr19,9516744,9517249	1	0	0	0
chr19,43718363,43718644	1	0	0	0
chr2,72637948,72638613	1	0	0	0
chr7,50282871,50283225	1	0	0	0
chr20,29590010,29590373	1	0	0	0
chr5,39905550,39906367	1	0	0	0
chr13,42568365,42569127	1	0	0	0
chr4,131901314,131901608	1	0	0	0
chr13,85209990,85210728	1	0	0	0
chr8,79340166,79340522	1	0	0	0
chr17,23223609,23224714	1	0	0	0
chr9,1713014,1713681	1	0	0	0
chr1,245525275,245525760	1	0	0	0
chr13,100457928,100458240	1	0	0	0
chr9,27864103,27864617	1	0	0	0
chrX,35623825,35624228	1	0	0	0
chr2,265246012,265246336	1	0	0	0
chr1,157628318,157628749	1	0	0	0
chr8,131571016,131571569	1	0	0	0
chr20,10784571,10785029	1	0	0	0
chr15,41288808,41289351	1	0	0	0
chr13,70737952,70738561	1	0	0	0
chr3,128257691,128258246	1	0	0	0
chr8,88939288,88940001	1	0	0	0
chr9,60726234,60726755	1	0	0	0
chr9,35822074,35822599	1	0	0	0
chr4,107899509,107900112	1	0	0	0
chr1,167419497,167419855	1	0	0	0
chr18,63459465,63459908	1	0	0	0
chr12,47978498,47979131	1	0	0	0
chr18,62849567,62851084	1	0	0	0
chr7,123614992,123615631	1	0	0	0
chr6,131842462,131843262	1	0	0	0
chr15,24620210,24620637	1	0	0	0
chr15,11252317,11252829	1	0	0	0
chr13,3731840,3732503	1	0	0	0
chr13,58088382,58089161	1	0	0	0
chr14,23126858,23127453	1	0	0	0
chr18,79463521,79464165	1	0	0	0
chr3,81986868,81987295	1	0	0	0
chr18,85915768,85916996	1	0	0	0
chr18,6563954,6564361	1	0	0	0
chr8,117570609,117570927	1	0	0	0
chr9,59794850,59795441	1	0	0	0
chr10,72099577,72100067	1	0	0	0
chr4,33607216,33607645	1	0	0	0
chr6,71433367,71434048	1	0	0	0
chr2,34176240,34176704	1	0	0	0
chr4,117032620,117032999	1	0	0	0
chr7,132849396,132850107	1	0	0	0
chr17,13630148,13630456	1	0	0	0
chr2,38839555,38840442	1	0	0	0
chr11,76194018,76194786	1	0	0	0
chr7,47238313,47238846	1	0	0	0
chr9,105139184,105139793	1	0	0	0
chr9,39795801,39796720	1	0	0	0
chr1,7579057,7579510	1	0	0	0
chr19,11640347,11640885	1	0	0	0
chr5,5645216,5645844	1	0	0	0
chr2,109444280,109444751	1	0	0	0
chr10,10390927,10391475	1	0	0	0
chr14,36287762,36288229	1	0	0	0
chr6,1908922,1909279	1	0	0	0
chr4,89605438,89606750	1	0	0	0
chr9,30376029,30376453	1	0	0	0
chr14,22987437,22988034	1	0	0	0
chr13,60789402,60789848	1	0	0	0
chr14,60878047,60878783	1	0	0	0
chr3,177004321,177004954	1	0	0	0
chr17,9743374,9744054	1	0	0	0
chr18,50378470,50379199	1	0	0	0
chr18,61274427,61274741	1	0	0	0
chr1,135211350,135211874	1	0	0	0
chr16,76143006,76143404	1	0	0	0
chr4,100420793,100421391	1	0	0	0
chr12,44171112,44171360	1	0	0	0
chr4,99345170,99345687	1	0	0	0
chr6,76130078,76130573	1	0	0	0
chr17,81835002,81835460	1	0	0	0
chr10,51095813,51096192	1	0	0	0
chr16,23032281,23032763	1	0	0	0
chr8,66701485,66702310	1	0	0	0
chr3,157002050,157002436	1	0	0	0
chr2,225597243,225597925	1	0	0	0
chr2,24716855,24717572	1	0	0	0
chr5,70863436,70864257	1	0	0	0
chr2,22617562,22617937	1	0	0	0
chr16,4381779,4382519	1	0	0	0
chr1,208227695,208228524	1	0	0	0
chr18,83406479,83407347	1	0	0	0
chr13,111844606,111845015	1	0	0	0
chr15,48359414,48359984	1	0	0	0
chr9,111827719,111828453	1	0	0	0
chr7,54482457,54483499	1	0	0	0
chr6,117824919,117825665	1	0	0	0
chr11,68765981,68766976	1	0	0	0
chr4,72222252,72223032	1	0	0	0
chr6,82572149,82572579	1	0	0	0
chr14,105886572,105887766	1	0	0	0
chr10,88219023,88219918	1	0	0	0
chr16,75197962,75198434	1	0	0	0
chr16,18835742,18836544	1	0	0	0
chr2,61067094,61067537	1	0	0	0
chr7,73584893,73585240	1	0	0	0
chr3,174075561,174076003	1	0	0	0
chr6,24779048,24779519	1	0	0	0
chr2,220376562,220377342	1	0	0	0
chr7,11734674,11734975	1	0	0	0
chr5,82098852,82099318	1	0	0	0
chr1,50051364,50052002	1	0	0	0
chr10,7721955,7722898	1	0	0	0
chr4,176713890,176714406	1	0	0	0
chr12,832800,833118	1	0	0	0
chr17,51813482,51814235	1	0	0	0
chr8,117007182,117007647	1	0	0	0
chr8,35918245,35918875	1	0	0	0
chr5,86507522,86508021	1	0	0	0
chr1,20627980,20628675	1	0	0	0
chr7,125642822,125643231	1	0	0	0
chrX,116742364,116742908	1	0	0	0
chr3,111646404,111646971	1	0	0	0
chrX,89592041,89592627	1	0	0	0
chr5,29047869,29048447	1	0	0	0
chr5,33716482,33717078	1	0	0	0
chr15,105522904,105523589	1	0	0	0
chr18,45813714,45814235	1	0	0	0
chr4,56375208,56375975	1	0	0	0
chr14,62791223,62791606	1	0	0	0
chr6,106102596,106103490	1	0	0	0
chr3,135289464,135290287	1	0	0	0
chr2,110751934,110752451	1	0	0	0
chr12,16878205,16878647	1	0	0	0
chr4,179470486,179471178	1	0	0	0
chr6,1295192,1295875	1	0	0	0
chr15,32698316,32699056	1	0	0	0
chr17,10971252,10971785	1	0	0	0
chr1,5466729,5467842	1	0	0	0
chr7,31666403,31667240	1	0	0	0
chr11,50812471,50813116	1	0	0	0
chr7,121794171,121794569	1	0	0	0
chr6,6146442,6147356	1	0	0	0
chr1,235005990,235006645	1	0	0	0
chr15,80059647,80060104	1	0	0	0
chr15,104277795,104278200	1	0	0	0
chr16,53348733,53349452	1	0	0	0
chr15,24313933,24314537	1	0	0	0
chr3,71734197,71734736	1	0	0	0
chr15,77474375,77475021	1	0	0	0
chr10,72201392,72201634	1	0	0	0
chr8,30633975,30634435	1	0	0	0
chr9,95526381,95527100	1	0	0	0
chr2,60663439,60663874	1	0	0	0
chr1,36957647,36958451	1	0	0	0
chr4,118279866,118280221	1	0	0	0
chr14,92657988,92658614	1	0	0	0
chr1,242217932,242218293	1	0	0	0
chr9,61285319,61285801	1	0	0	0
chr2,4220299,4220875	1	0	0	0
chr2,94849995,94850314	1	0	0	0
chr11,12408972,12409429	1	0	0	0
chr16,22613242,22613922	1	0	0	0
chr19,2411281,2411749	1	0	0	0
chr2,179217468,179217943	1	0	0	0
chr2,227378678,227379319	1	0	0	0
chr2,203292023,203292613	1	0	0	0
chr14,84022090,84022800	1	0	0	0
chr15,19354367,19354790	1	0	0	0
chr16,4120822,4121530	1	0	0	0
chr17,60043909,60044679	1	0	0	0
chr3,103729093,103729309	1	0	0	0
chr2,165420113,165420484	1	0	0	0
chr7,23427809,23428299	1	0	0	0
chrX,29685026,29685706	1	0	0	0
chr3,49025541,49026206	1	0	0	0
chr5,150295878,150296301	1	0	0	0
chr3,147038685,147038996	1	0	0	0
chr7,53891369,53892072	1	0	0	0
chr9,98122317,98122840	1	0	0	0
chr20,49389140,49389877	1	0	0	0
chr18,27214766,27215550	1	0	0	0
chr15,17247403,17247807	1	0	0	0
chr10,27115223,27115786	1	0	0	0
chr4,86780270,86781586	1	0	0	0
chr4,4463456,4464120	1	0	0	0
chr13,111298673,111299108	1	0	0	0
chr6,8505724,8506380	1	0	0	0
chr12,41461719,41462250	1	0	0	0
chr17,54905926,54906714	1	0	0	0
chr20,44145185,44145748	1	0	0	0
chr2,167207880,167208342	1	0	0	0
chr13,88687010,88687646	1	0	0	0
chr17,87287442,87287962	1	0	0	0
chr10,54134196,54134743	1	0	0	0
chr10,9202494,9203694	1	0	0	0
chr20,24784263,24784831	1	0	0	0
chr10,54522108,54522481	1	0	0	0
chr16,16472138,16472914	1	0	0	0
chr14,76854032,76854315	1	0	0	0
chrX,113964115,113964570	1	0	0	0
chr4,124926782,124927280	1	0	0	0
chr1,176098721,176099439	1	0	0	0
chrX,119644624,119645147	1	0	0	0
chr14,12455482,12455885	1	0	0	0
chr18,37150091,37150532	1	0	0	0
chr6,34959426,34960141	1	0	0	0
chr2,9486376,9487106	1	0	0	0
chr10,77417655,77418365	1	0	0	0
chr13,51892738,51893518	1	0	0	0
chr2,155633599,155634240	1	0	0	0
chr11,52222973,52223587	1	0	0	0
chr9,15685050,15685550	1	0	0	0
chr7,120733324,120733745	1	0	0	0
chr3,109008784,109009292	1	0	0	0
chr10,42434520,42435012	1	0	0	0
chr6,29350903,29351424	1	0	0	0
chr6,132106666,132106974	1	0	0	0
chr6,99315779,99316514	1	0	0	0
chr8,94745262,94745795	1	0	0	0
chr4,177223321,177223941	1	0	0	0
chr8,97071310,97071956	1	0	0	0
chr14,60523104,60523702	1	0	0	0
chr3,161903274,161903914	1	0	0	0
chr1,108960768,108961152	1	0	0	0
chr5,34595535,34596101	1	0	0	0
chr3,93203926,93204394	1	0	0	0
chr10,54689969,54690522	1	0	0	0
chr8,89989638,89990271	1	0	0	0
chr10,25616583,25617225	1	0	0	0
chr4,118061784,118062606	1	0	0	0
chr11,68570303,68571312	1	0	0	0
chr10,2555316,2556220	1	0	0	0
chr11,83235929,83236671	1	0	0	0
chr10,28094388,28094804	1	0	0	0
chr7,53646747,53647091	1	0	0	0
chr3,86216587,86217511	1	0	0	0
chr7,76817068,76817431	1	0	0	0
chr16,19134534,19135079	1	0	0	0
chr9,74513213,74513806	1	0	0	0
chr1,47864333,47864826	1	0	0	0
chr1,269750499,269751050	1	0	0	0
chr1,201315784,201316231	1	0	0	0
chr3,6543184,6543912	1	0	0	0
chr4,130771840,130772359	1	0	0	0
chr7,26815003,26815852	1	0	0	0
chr4,4529667,4530351	1	0	0	0
chr6,147387768,147388346	1	0	0	0
chr6,92820416,92820856	1	0	0	0
chr13,68526776,68527585	1	0	0	0
chr10,33473712,33474462	1	0	0	0
chr5,122143892,122144366	1	0	0	0
chr14,69713952,69714677	1	0	0	0
chr9,42370258,42370823	1	0	0	0
chr2,248935959,248936388	1	0	0	0
chr14,34323522,34324193	1	0	0	0
chr2,49941915,49942554	1	0	0	0
chr2,53403083,53403566	1	0	0	0
chr7,51000315,51001075	1	0	0	0
chr4,57156633,57157235	1	0	0	0
chr1,108628500,108629046	1	0	0	0
chr9,100974053,100974686	1	0	0	0
chr3,12662090,12662876	1	0	0	0
chr17,81665284,81665789	1	0	0	0
chr3,158015299,158015991	1	0	0	0
chr13,44688880,44689297	1	0	0	0
chr4,155678343,155678818	1	0	0	0
chr3,15209832,15210446	1	0	0	0
chr3,122249971,122250310	1	0	0	0
chr2,106029723,106030568	1	0	0	0
chr1,47108404,47108833	1	0	0	0
chr2,145111454,145112020	1	0	0	0
chr15,97028199,97028642	1	0	0	0
chr6,29460453,29460709	1	0	0	0
chr18,83510498,83511095	1	0	0	0
chr7,54461915,54462686	1	0	0	0
chr7,72891325,72891817	1	0	0	0
chr1,231129219,231130485	1	0	0	0
chr14,79396786,79397109	1	0	0	0
chr8,87310649,87311143	1	0	0	0
chr4,64503331,64503914	1	0	0	0
chr18,69898459,69899286	1	0	0	0
chr4,43976261,43976791	1	0	0	0
chr11,12951072,12951586	1	0	0	0
chr5,168906413,168906965	1	0	0	0
chr10,42501039,42501388	1	0	0	0
chr12,27020649,27021266	1	0	0	0
chr11,66566898,66567472	1	0	0	0
chr2,134424149,134424678	1	0	0	0
chr17,79783614,79784226	1	0	0	0
chr1,24366855,24367390	1	0	0	0
chr4,129868219,129868865	1	0	0	0
chr10,51587890,51588830	1	0	0	0
chr2,243532529,243533506	1	0	0	0
chr8,67596367,67596915	1	0	0	0
chr14,48546085,48546694	1	0	0	0
chr14,78553401,78554148	1	0	0	0
chr3,78759947,78760422	1	0	0	0
chr6,29788371,29788893	1	0	0	0
chr4,21234117,21234724	1	0	0	0
chr9,42310725,42311353	1	0	0	0
chr4,126771466,126771977	1	0	0	0
chr7,115959411,115959632	1	0	0	0
chr9,31419997,31420849	1	0	0	0
chr2,142620441,142621222	1	0	0	0
chr14,79434362,79434819	1	0	0	0
chr10,39950570,39951152	1	0	0	0
chr3,111916806,111917559	1	0	0	0
chr6,27028122,27028592	1	0	0	0
chr19,40771905,40772564	1	0	0	0
chr5,116336175,116336903	1	0	0	0
chr7,79057872,79058310	1	0	0	0
chr6,76828096,76828516	1	0	0	0
chr3,114799323,114799762	1	0	0	0
chr15,71514558,71515106	1	0	0	0
chr2,112315817,112316250	1	0	0	0
chr6,14669049,14669747	1	0	0	0
chr4,76211039,76211417	1	0	0	0
chr7,134805278,134805619	1	0	0	0
chr8,117452820,117453366	1	0	0	0
chr6,136908520,136909054	1	0	0	0
chr3,175369837,175370227	1	0	0	0
chr2,89666855,89667497	1	0	0	0
chr5,119690287,119691037	1	0	0	0
chr18,44178265,44178569	1	0	0	0
chr5,25335012,25335586	1	0	0	0
chr3,174272051,174273108	1	0	0	0
chr2,155774290,155774621	1	0	0	0
chr2,58194878,58195390	1	0	0	0
chr17,79094445,79095057	1	0	0	0
chr1,57301694,57302217	1	0	0	0
chr2,94213117,94213529	1	0	0	0
chr2,241688863,241689187	1	0	0	0
chr4,72236577,72237094	1	0	0	0
chr2,24107352,24107946	1	0	0	0
chr7,104927579,104927951	1	0	0	0
chr9,49355365,49356027	1	0	0	0
chr20,19742201,19742661	1	0	0	0
chr3,104285175,104285852	1	0	0	0
chr14,92315081,92315505	1	0	0	0
chr14,87073904,87074356	1	0	0	0
chr12,11881763,11882192	1	0	0	0
chr3,64296468,64296872	1	0	0	0
chr15,24990771,24991226	1	0	0	0
chr2,174323384,174323909	1	0	0	0
chr5,67911890,67912358	1	0	0	0
chr19,40055028,40055321	1	0	0	0
chr14,81741527,81741851	1	0	0	0
chr8,36435983,36436734	1	0	0	0
chr11,27649254,27649894	1	0	0	0
chr4,133116460,133116970	1	0	0	0
chr2,56055215,56055669	1	0	0	0
chr10,85960896,85961346	1	0	0	0
chr18,71014410,71015040	1	0	0	0
chr2,252975104,252975659	1	0	0	0
chr15,14604572,14605207	1	0	0	0
chr2,157242036,157242499	1	0	0	0
chr17,60095318,60095727	1	0	0	0
chr4,62128982,62129580	1	0	0	0
chr17,31093099,31093485	1	0	0	0
chr1,174144158,174144740	1	0	0	0
chr14,16515559,16515895	1	0	0	0
chr5,150073415,150074019	1	0	0	0
chr2,232143702,232144059	1	0	0	0
chr6,45580125,45580826	1	0	0	0
chr3,13119825,13120687	1	0	0	0
chr4,95296204,95296940	1	0	0	0
chr2,54820665,54821134	1	0	0	0
chr13,68926061,68926917	1	0	0	0
chr2,212516160,212516592	1	0	0	0
chr3,162571923,162572199	1	0	0	0
chr18,20095720,20096182	1	0	0	0
chr20,11658658,11659282	1	0	0	0
chr15,15715014,15715584	1	0	0	0
chrX,127666489,127667260	1	0	0	0
chr19,56677474,56678263	1	0	0	0
chr2,119033598,119034099	1	0	0	0
chr19,12738283,12738860	1	0	0	0
chr3,154667047,154667778	1	0	0	0
chr14,71117616,71118469	1	0	0	0
chr19,57259247,57259737	1	0	0	0
chr2,134167101,134167783	1	0	0	0
chr2,257527271,257528111	1	0	0	0
chrX,104984715,104985407	1	0	0	0
chr6,132104110,132104576	1	0	0	0
chr10,54914566,54914878	1	0	0	0
chr15,105511726,105512044	1	0	0	0
chr16,82126973,82127587	1	0	0	0
chr13,72946216,72946862	1	0	0	0
chr11,2656391,2657243	1	0	0	0
chr4,57884823,57885421	1	0	0	0
chr16,76423335,76423829	1	0	0	0
chr20,35594442,35595008	1	0	0	0
chr8,131684459,131685262	1	0	0	0
chr3,94818887,94819364	1	0	0	0
chr13,85723743,85724608	1	0	0	0
chr7,112903351,112903671	1	0	0	0
chr1,111024121,111024925	1	0	0	0
chr2,22403464,22403815	1	0	0	0
chr4,134833162,134833733	1	0	0	0
chr3,55933636,55934279	1	0	0	0
chr1,52005021,52005650	1	0	0	0
chr2,192025184,192025581	1	0	0	0
chr2,17820584,17821079	1	0	0	0
chr11,62284898,62285789	1	0	0	0
chr2,27392590,27393215	1	0	0	0
chr4,139332506,139333128	1	0	0	0
chr9,71555960,71556325	1	0	0	0
chr18,37631614,37632562	1	0	0	0
chr5,153425532,153425916	1	0	0	0
chr19,21655839,21656468	1	0	0	0
chr14,90978850,90979375	1	0	0	0
chr11,75584051,75584522	1	0	0	0
chr18,12336545,12337097	1	0	0	0
chr14,104316487,104316713	1	0	0	0
chr5,157496365,157497088	1	0	0	0
chr18,57560141,57560846	1	0	0	0
chr4,138770307,138770904	1	0	0	0
chr7,31731546,31731995	1	0	0	0
chr17,20187384,20187810	1	0	0	0
chr1,241669208,241670015	1	0	0	0
chr13,72388611,72389306	1	0	0	0
chr1,107201582,107202174	1	0	0	0
chr13,83534469,83534867	1	0	0	0
chr14,115376035,115376718	1	0	0	0
chr19,39035393,39036350	1	0	0	0
chr15,12127774,12128386	1	0	0	0
chr8,127837977,127838523	1	0	0	0
chr2,42050096,42050719	1	0	0	0
chr9,44249404,44250257	1	0	0	0
chr14,2210174,2210823	1	0	0	0
chr2,80838908,80839356	1	0	0	0
chr1,5317148,5318001	1	0	0	0
chr10,11417222,11417900	1	0	0	0
chr20,54452294,54452969	1	0	0	0
chr7,30311130,30311549	1	0	0	0
chr2,231123539,231124198	1	0	0	0
chr20,19403487,19403872	1	0	0	0
chr1,151771970,151772397	1	0	0	0
chr18,17769336,17769971	1	0	0	0
chr8,16021895,16022638	1	0	0	0
chr7,26571204,26571856	1	0	0	0
chr7,75715350,75715645	1	0	0	0
chr14,81790900,81791281	1	0	0	0
chr16,53418044,53418828	1	0	0	0
chr4,122603796,122604522	1	0	0	0
chr17,71456840,71457491	1	0	0	0
chr5,142234541,142234952	1	0	0	0
chr10,109167658,109168225	1	0	0	0
chr6,1200852,1201312	1	0	0	0
chr4,172806694,172807197	1	0	0	0
chr1,204341003,204342023	1	0	0	0
chr10,109987126,109987783	1	0	0	0
chr10,2838558,2838999	1	0	0	0
chr4,129979399,129979904	1	0	0	0
chr4,78154048,78154550	1	0	0	0
chr4,34486212,34486718	1	0	0	0
chr3,128966310,128967102	1	0	0	0
chr6,135894488,135894844	1	0	0	0
chr18,59627710,59628478	1	0	0	0
chr19,10010705,10011102	1	0	0	0
chr17,46936493,46937131	1	0	0	0
chr6,127038582,127039565	1	0	0	0
chr6,13312576,13313141	1	0	0	0
chr10,10066056,10066615	1	0	0	0
chr1,24395764,24396223	1	0	0	0
chr18,60971829,60972442	1	0	0	0
chr9,21251963,21252310	1	0	0	0
chr15,43833000,43833557	1	0	0	0
chr17,11458113,11458755	1	0	0	0
chr14,19906907,19907244	1	0	0	0
chr14,32776520,32777043	1	0	0	0
chr3,174898983,174899671	1	0	0	0
chr19,26447625,26448108	1	0	0	0
chr10,41134538,41135225	1	0	0	0
chr7,70836276,70836937	1	0	0	0
chr6,67775086,67775659	1	0	0	0
chr18,17738886,17739345	1	0	0	0
chr8,59813054,59813795	1	0	0	0
chr11,56552755,56553459	1	0	0	0
chr2,181007889,181008528	1	0	0	0
chr18,6713688,6714816	1	0	0	0
chr4,145793524,145793921	1	0	0	0
chr1,115801058,115801738	1	0	0	0
chr19,9822823,9823678	1	0	0	0
chr9,31549887,31550366	1	0	0	0
chr7,31724610,31725370	1	0	0	0
chrX,142327259,142327779	1	0	0	0
chr18,55102276,55102916	1	0	0	0
chr2,219309742,219310339	1	0	0	0
chr6,98504741,98505235	1	0	0	0
chr3,60515018,60515441	1	0	0	0
chr10,55943864,55944159	1	0	0	0
chr2,6065297,6065809	1	0	0	0
chr18,12858331,12858949	1	0	0	0
chr11,77215584,77216139	1	0	0	0
chr12,31650254,31650915	1	0	0	0
chr2,252388099,252388947	1	0	0	0
chr8,73310425,73310999	1	0	0	0
chr2,147511827,147512455	1	0	0	0
chr3,106951590,106952235	1	0	0	0
chr17,17289519,17289926	1	0	0	0
chr4,98091043,98091706	1	0	0	0
chr14,71978073,71978337	1	0	0	0
chr10,1184454,1184912	1	0	0	0
chr2,238822691,238823288	1	0	0	0
chr9,60892250,60892760	1	0	0	0
chr14,33060115,33060441	1	0	0	0
chr11,44302662,44303426	1	0	0	0
chr12,9836024,9836575	1	0	0	0
chr8,73047365,73048278	1	0	0	0
chr13,41636574,41637141	1	0	0	0
chr4,55755363,55755937	1	0	0	0
chr2,242138778,242139334	1	0	0	0
chr20,35802210,35802792	1	0	0	0
chr18,41702929,41703530	1	0	0	0
chr20,4081420,4082074	1	0	0	0
chr5,160923279,160923884	1	0	0	0
chr3,38234997,38235672	1	0	0	0
chr2,250511031,250511451	1	0	0	0
chr17,59502798,59503324	1	0	0	0
chr19,39162253,39162668	1	0	0	0
chr9,46338875,46339680	1	0	0	0
chr1,205960139,205960861	1	0	0	0
chr3,13095331,13096187	1	0	0	0
chr8,36035412,36035842	1	0	0	0
chr18,76956052,76956762	1	0	0	0
chr4,157481079,157481603	1	0	0	0
chr11,40013488,40014101	1	0	0	0
chr1,205543221,205543802	1	0	0	0
chr11,79472696,79473342	1	0	0	0
chr1,53206193,53206730	1	0	0	0
chr6,88864246,88865014	1	0	0	0
chr14,79102536,79102888	1	0	0	0
chr15,56428286,56428667	1	0	0	0
chr5,105603122,105603709	1	0	0	0
chr6,40329798,40330490	1	0	0	0
chr11,49344509,49345104	1	0	0	0
chr14,23122969,23123452	1	0	0	0
chr5,126766889,126767259	1	0	0	0
chr4,45495969,45497127	1	0	0	0
chr11,70556804,70557203	1	0	0	0
chr7,119782242,119782869	1	0	0	0
chr18,65590165,65590641	1	0	0	0
chr3,51486466,51487222	1	0	0	0
chr5,121906224,121906825	1	0	0	0
chr16,52607500,52608085	1	0	0	0
chr4,100286258,100286639	1	0	0	0
chr5,171055658,171056423	1	0	0	0
chr15,40537823,40538333	1	0	0	0
chr4,150575845,150577312	1	0	0	0
chr2,149091701,149092743	1	0	0	0
chrX,71650469,71650896	1	0	0	0
chr1,4836617,4837170	1	0	0	0
chr10,95681013,95681629	1	0	0	0
chr11,42888986,42889617	1	0	0	0
chr3,114999163,115000058	1	0	0	0
chr11,60647723,60648638	1	0	0	0
chr18,8166325,8167041	1	0	0	0
chr6,144849869,144850337	1	0	0	0
chr5,17168175,17168976	1	0	0	0
chr11,50992260,50993001	1	0	0	0
chr11,31846325,31846670	1	0	0	0
chr5,145696602,145697279	1	0	0	0
chr11,72727364,72727811	1	0	0	0
chr5,61037584,61038266	1	0	0	0
chr18,87577125,87577452	1	0	0	0
chr4,75752150,75752585	1	0	0	0
chr6,36966512,36967221	1	0	0	0
chr7,106974521,106975171	1	0	0	0
chr7,11798338,11798585	1	0	0	0
chr12,13372554,13373114	1	0	0	0
chr3,1480951,1481414	1	0	0	0
chr17,41803709,41804213	1	0	0	0
chr8,105550274,105550866	1	0	0	0
chr1,146580474,146581526	1	0	0	0
chr1,48488046,48489035	1	0	0	0
chr5,70768622,70769319	1	0	0	0
chr10,42855687,42856081	1	0	0	0
chr6,108047167,108047677	1	0	0	0
chr17,11296996,11297569	1	0	0	0
chr8,11289354,11290048	1	0	0	0
chr2,120747173,120747657	1	0	0	0
chr17,23344620,23345046	1	0	0	0
chr2,83769188,83769635	1	0	0	0
chr14,59485483,59486171	1	0	0	0
chr5,31512992,31513414	1	0	0	0
chr2,257507383,257508186	1	0	0	0
chr5,40108639,40109318	1	0	0	0
chr6,65711055,65711479	1	0	0	0
chr1,140381856,140382707	1	0	0	0
chr2,206103925,206104317	1	0	0	0
chr19,1161079,1161830	1	0	0	0
chr10,54888267,54888689	1	0	0	0
chr4,162019141,162019489	1	0	0	0
chr1,85119873,85120163	1	0	0	0
chr19,31957946,31958494	1	0	0	0
chr18,6721225,6721814	1	0	0	0
chr3,174784836,174785431	1	0	0	0
chr18,67747781,67748382	1	0	0	0
chr9,96875250,96875800	1	0	0	0
chr5,76917638,76917965	1	0	0	0
chr4,182498333,182498774	1	0	0	0
chr8,104766255,104766884	1	0	0	0
chr5,135529824,135530636	1	0	0	0
chr8,60610924,60611335	1	0	0	0
chr7,11459755,11460188	1	0	0	0
chr9,41376292,41376653	1	0	0	0
chr5,31523619,31524308	1	0	0	0
chr5,57276944,57277301	1	0	0	0
chr3,136395974,136396630	1	0	0	0
chr3,98649047,98649903	1	0	0	0
chr7,83602340,83602726	1	0	0	0
chr4,168425715,168426281	1	0	0	0
chr9,92311038,92311514	1	0	0	0
chr20,6450438,6451103	1	0	0	0
chr1,270032700,270033565	1	0	0	0
chr14,83708566,83708980	1	0	0	0
chr7,18505050,18505364	1	0	0	0
chr3,35162332,35162822	1	0	0	0
chr4,64660803,64661245	1	0	0	0
chr14,93644120,93645065	1	0	0	0
chr15,13448690,13449233	1	0	0	0
chr9,44397273,44397956	1	0	0	0
chr9,49807421,49808344	1	0	0	0
chr18,70745528,70746013	1	0	0	0
chr6,133572888,133573440	1	0	0	0
chr9,54641944,54642926	1	0	0	0
chr5,47591717,47592229	1	0	0	0
chr3,109130027,109130778	1	0	0	0
chr5,128951488,128952102	1	0	0	0
chr3,70652338,70653037	1	0	0	0
chr11,54413502,54414232	1	0	0	0
chr10,97563383,97563766	1	0	0	0
chr6,2399255,2399637	1	0	0	0
chr18,54266027,54266689	1	0	0	0
chr14,78682197,78682594	1	0	0	0
chr8,84896187,84896624	1	0	0	0
chr7,90399673,90400045	1	0	0	0
chr17,7869926,7870644	1	0	0	0
chr18,17128960,17129320	1	0	0	0
chr4,107427355,107427901	1	0	0	0
chr12,44067649,44067981	1	0	0	0
chr6,128574637,128575000	1	0	0	0
chrX,121134650,121135285	1	0	0	0
chr19,24237171,24237671	1	0	0	0
chr17,60036860,60037422	1	0	0	0
chr3,121267183,121267739	1	0	0	0
chr17,17239693,17240325	1	0	0	0
chr14,54937077,54937652	1	0	0	0
chr4,129149692,129150606	1	0	0	0
chr1,266689290,266689742	1	0	0	0
chr7,112748200,112748789	1	0	0	0
chr2,208097860,208098466	1	0	0	0
chr15,43835315,43835928	1	0	0	0
chr17,62077637,62078507	1	0	0	0
chr11,16069367,16069803	1	0	0	0
chr5,28146115,28146588	1	0	0	0
chr9,100118805,100119255	1	0	0	0
chr1,231954354,231955342	1	0	0	0
chr9,66092577,66093045	1	0	0	0
chr6,43051388,43051817	1	0	0	0
chr6,136625604,136626152	1	0	0	0
chr19,55550707,55551061	1	0	0	0
chrX,2491415,2491811	1	0	0	0
chr1,53001514,53002272	1	0	0	0
chr4,176572279,176572768	1	0	0	0
chr14,18895018,18895509	1	0	0	0
chr13,72527053,72527611	1	0	0	0
chr5,109021920,109022599	1	0	0	0
chr18,41064199,41064837	1	0	0	0
chr16,22558055,22558768	1	0	0	0
chr5,96746862,96747438	1	0	0	0
chr9,19717927,19718489	1	0	0	0
chr11,22343538,22343964	1	0	0	0
chr11,53502816,53503383	1	0	0	0
chr2,95313589,95314264	1	0	0	0
chr1,129601784,129602178	1	0	0	0
chr2,102311162,102311626	1	0	0	0
chr3,44574807,44575258	1	0	0	0
chr3,147722024,147722665	1	0	0	0
chr9,50153910,50154489	1	0	0	0
chr1,73776972,73777545	1	0	0	0
chr16,61432549,61433175	1	0	0	0
chr3,106586609,106587228	1	0	0	0
chr13,53499719,53500393	1	0	0	0
chr12,44557805,44558507	1	0	0	0
chr15,106346785,106347465	1	0	0	0
chr11,45483380,45484109	1	0	0	0
chr9,59752682,59753248	1	0	0	0
chr6,87268906,87269650	1	0	0	0
chr7,50406429,50406908	1	0	0	0
chr11,82297618,82298263	1	0	0	0
chr2,86432522,86433077	1	0	0	0
chr11,71013119,71013663	1	0	0	0
chr15,56431190,56431644	1	0	0	0
chr1,112781579,112782177	1	0	0	0
chr1,267062441,267062657	1	0	0	0
chr1,52675184,52675832	1	0	0	0
chr6,113250514,113251010	1	0	0	0
chr4,73577030,73577658	1	0	0	0
chr6,39048912,39049355	1	0	0	0
chr4,4502231,4502867	1	0	0	0
chr15,62398758,62399395	1	0	0	0
chr12,51664068,51664662	1	0	0	0
chr7,26912047,26912668	1	0	0	0
chr7,142154717,142155260	1	0	0	0
chr4,138566466,138566925	1	0	0	0
chr11,66016544,66017106	1	0	0	0
chr11,78258612,78259188	1	0	0	0
chr3,4248900,4249314	1	0	0	0
chr19,48259959,48260633	1	0	0	0
chr17,63714396,63715143	1	0	0	0
chr4,172818776,172819541	1	0	0	0
chr10,25873221,25873854	1	0	0	0
chr3,165377742,165378129	1	0	0	0
chr18,85844899,85845292	1	0	0	0
chr17,2663920,2664192	1	0	0	0
chr18,71333303,71333928	1	0	0	0
chr8,46930747,46931141	1	0	0	0
chr4,145955216,145955570	1	0	0	0
chr2,107202441,107203440	1	0	0	0
chr2,30917436,30917945	1	0	0	0
chr12,30087070,30087365	1	0	0	0
chr18,57163479,57164200	1	0	0	0
chr15,51657110,51657796	1	0	0	0
chr19,51562795,51563437	1	0	0	0
chr19,60514573,60515066	1	0	0	0
chr4,41178132,41178845	1	0	0	0
chr19,17150717,17151479	1	0	0	0
chr1,135759923,135761128	1	0	0	0
chr5,17126674,17127443	1	0	0	0
chr1,140019205,140019689	1	0	0	0
chr8,56025228,56025948	1	0	0	0
chr1,145670419,145670802	1	0	0	0
chr11,68900951,68902447	1	0	0	0
chr13,73174516,73174920	1	0	0	0
chr9,99577903,99578445	1	0	0	0
chrX,28831241,28831856	1	0	0	0
chr1,211636378,211636657	1	0	0	0
chr3,13150547,13151141	1	0	0	0
chr4,60186647,60187138	1	0	0	0
chr5,24452675,24453195	1	0	0	0
chr13,112645633,112646295	1	0	0	0
chr17,18542249,18543061	1	0	0	0
chr19,40168513,40168976	1	0	0	0
chr7,128942883,128943290	1	0	0	0
chrX,45053767,45054306	1	0	0	0
chr7,1340835,1341784	1	0	0	0
chr4,48418129,48418774	1	0	0	0
chr3,104472151,104472806	1	0	0	0
chr9,4434012,4434353	1	0	0	0
chr6,3075599,3076356	1	0	0	0
chr3,58899198,58899644	1	0	0	0
chr14,21238415,21239002	1	0	0	0
chr6,50281303,50282946	1	0	0	0
chr4,85758519,85759075	1	0	0	0
chr1,239634497,239635023	1	0	0	0
chr15,37851195,37851755	1	0	0	0
chr6,105906887,105907295	1	0	0	0
chr20,28574103,28574637	1	0	0	0
chr4,91101099,91101533	1	0	0	0
chr5,124728948,124729541	1	0	0	0
chr8,117694772,117695134	1	0	0	0
chr11,68761328,68761842	1	0	0	0
chr18,37664368,37664969	1	0	0	0
chr5,168023417,168023832	1	0	0	0
chr1,222501295,222501933	1	0	0	0
chr3,23870007,23870473	1	0	0	0
chr12,29426741,29427087	1	0	0	0
chr3,55681453,55682164	1	0	0	0
chr2,224408122,224408849	1	0	0	0
chr16,46999255,46999893	1	0	0	0
chr5,87629892,87630376	1	0	0	0
chr2,226602598,226603154	1	0	0	0
chr2,141508625,141509073	1	0	0	0
chr3,32803151,32803799	1	0	0	0
chr1,232591826,232592398	1	0	0	0
chr4,86919492,86919941	1	0	0	0
chr3,150719287,150719793	1	0	0	0
chr6,87127359,87127887	1	0	0	0
chr4,67805845,67806547	1	0	0	0
chr4,91900297,91900820	1	0	0	0
chr4,173935035,173935635	1	0	0	0
chr7,30787541,30788137	1	0	0	0
chr15,95974902,95975450	1	0	0	0
chr18,31219063,31219458	1	0	0	0
chr8,70477224,70477524	1	0	0	0
chr2,134958608,134959004	1	0	0	0
chr1,244776507,244776966	1	0	0	0
chr15,71116727,71117316	1	0	0	0
chr15,12935808,12936207	1	0	0	0
chr18,11487052,11487603	1	0	0	0
chr6,72314690,72315482	1	0	0	0
chr8,132378832,132379420	1	0	0	0
chr3,165791389,165792142	1	0	0	0
chr11,14595320,14595682	1	0	0	0
chr20,20874803,20875566	1	0	0	0
chr1,192771483,192771877	1	0	0	0
chr9,100035251,100035610	1	0	0	0
chr1,53186545,53187136	1	0	0	0
chr7,54340563,54341163	1	0	0	0
chr15,46259714,46260256	1	0	0	0
chr1,192453855,192454281	1	0	0	0
chr12,31527366,31527838	1	0	0	0
chr11,11935568,11935914	1	0	0	0
chr2,111252270,111252860	1	0	0	0
chr2,188850189,188850690	1	0	0	0
chr19,22168364,22168872	1	0	0	0
chr6,103378276,103378648	1	0	0	0
chr1,277272873,277273595	1	0	0	0
chr12,30735500,30736083	1	0	0	0
chr14,80691109,80691673	1	0	0	0
chr5,124092805,124093178	1	0	0	0
chr5,22660156,22660757	1	0	0	0
chr18,74953927,74954460	1	0	0	0
chr16,32531313,32532245	1	0	0	0
chr15,14971394,14971954	1	0	0	0
chr2,23722659,23723299	1	0	0	0
chr14,74328603,74329204	1	0	0	0
chr8,107920644,107921132	1	0	0	0
chr11,13290689,13291487	1	0	0	0
chr2,241684944,241685560	1	0	0	0
chr5,117216218,117217152	1	0	0	0
chr13,17243021,17243659	1	0	0	0
chr6,27186543,27186914	1	0	0	0
chr4,171000709,171001252	1	0	0	0
chr1,52524230,52524652	1	0	0	0
chr19,58331992,58332578	1	0	0	0
chr16,2174859,2175563	1	0	0	0
chr14,33705137,33705557	1	0	0	0
chr9,69983490,69983875	1	0	0	0
chr1,157111524,157111919	1	0	0	0
chr10,77415131,77415942	1	0	0	0
chr7,132951940,132952597	1	0	0	0
chr6,1304918,1305540	1	0	0	0
chr17,20373469,20373830	1	0	0	0
chr1,128523671,128524305	1	0	0	0
chr5,76571940,76572521	1	0	0	0
chr16,73089360,73089899	1	0	0	0
chr6,41544498,41545153	1	0	0	0
chr2,61340333,61340981	1	0	0	0
chr18,62928056,62928459	1	0	0	0
chr5,5867949,5868890	1	0	0	0
chr5,74117059,74117809	1	0	0	0
chr2,174130887,174131506	1	0	0	0
chr9,40980757,40981113	1	0	0	0
chr10,81562809,81563274	1	0	0	0
chr6,57277010,57277956	1	0	0	0
chr18,43540541,43541246	1	0	0	0
chr2,157347737,157348642	1	0	0	0
chr5,68430254,68430780	1	0	0	0
chr8,67023176,67023578	1	0	0	0
chr6,129155813,129156274	1	0	0	0
chr1,44406073,44406371	1	0	0	0
chr1,12635394,12636123	1	0	0	0
chr1,6816343,6817139	1	0	0	0
chr17,8717026,8717336	1	0	0	0
chr7,118162884,118163150	1	0	0	0
chr2,151588601,151589395	1	0	0	0
chrX,127300274,127300597	1	0	0	0
chr15,71768452,71768780	1	0	0	0
chr4,83192732,83193663	1	0	0	0
chr7,145163687,145164245	1	0	0	0
chr10,74190085,74190927	1	0	0	0
chr13,99279486,99279881	1	0	0	0
chr13,59510612,59511227	1	0	0	0
chr8,120228307,120228916	1	0	0	0
chr18,65685670,65686408	1	0	0	0
chr1,6281485,6282378	1	0	0	0
chr13,66944478,66944809	1	0	0	0
chr4,10584288,10584950	1	0	0	0
chr14,85486152,85486494	1	0	0	0
chr8,5995472,5996186	1	0	0	0
chr5,170683972,170684340	1	0	0	0
chr3,32848581,32849228	1	0	0	0
chrX,144903284,144903722	1	0	0	0
chr1,140182069,140182968	1	0	0	0
chr4,84325445,84325914	1	0	0	0
chr1,84475983,84476269	1	0	0	0
chr12,7932178,7933049	1	0	0	0
chr8,35680760,35681218	1	0	0	0
chr20,10873949,10874983	1	0	0	0
chr2,195982387,195982876	1	0	0	0
chr10,29585394,29585856	1	0	0	0
chr4,136625868,136626659	1	0	0	0
chr7,63281167,63281670	1	0	0	0
chr13,53513563,53514467	1	0	0	0
chr4,159225522,159226262	1	0	0	0
chr1,126884962,126885644	1	0	0	0
chr1,16214588,16214961	1	0	0	0
chr17,55982583,55983172	1	0	0	0
chr2,167018415,167018928	1	0	0	0
chr17,90271896,90272837	1	0	0	0
chr18,6194924,6195446	1	0	0	0
chr11,9972610,9973259	1	0	0	0
chr6,105054757,105055297	1	0	0	0
chrX,4356711,4357929	1	0	0	0
chr18,80176548,80177425	1	0	0	0
chr8,67027247,67027854	1	0	0	0
chrX,105558794,105559242	1	0	0	0
chr6,71701060,71701636	1	0	0	0
chr20,38312181,38312634	1	0	0	0
chr13,107937606,107938280	1	0	0	0
chr1,102957126,102957764	1	0	0	0
chr11,73928000,73928379	1	0	0	0
chr3,51556692,51557158	1	0	0	0
chr3,171202818,171203488	1	0	0	0
chr14,74043314,74043893	1	0	0	0
chr2,241710252,241710868	1	0	0	0
chr12,23143963,23144642	1	0	0	0
chr8,119379892,119380179	1	0	0	0
chr9,120332781,120333459	1	0	0	0
chr11,86120225,86120966	1	0	0	0
chr5,5477006,5477281	1	0	0	0
chr10,4110389,4111029	1	0	0	0
chr15,3051313,3052772	1	0	0	0
chr18,21677155,21678188	1	0	0	0
chr2,89046894,89047522	1	0	0	0
chr7,39703263,39703996	1	0	0	0
chr2,185998293,185998886	1	0	0	0
chr6,38416746,38417298	1	0	0	0
chr6,97178239,97178612	1	0	0	0
chr15,55258868,55259324	1	0	0	0
chr2,8382039,8382796	1	0	0	0
chr4,59768715,59769543	1	0	0	0
chr9,62455734,62456542	1	0	0	0
chr11,49088567,49089423	1	0	0	0
chr19,28266227,28267565	1	0	0	0
chr3,8889730,8890172	1	0	0	0
chr11,87196057,87196709	1	0	0	0
chr15,110839642,110840008	1	0	0	0
chr6,84915741,84916380	1	0	0	0
chr8,82161600,82161926	1	0	0	0
chr8,113657258,113657883	1	0	0	0
chr6,2819935,2820485	1	0	0	0
chr16,34156649,34157331	1	0	0	0
chr19,12804761,12805097	1	0	0	0
chr16,85521768,85522317	1	0	0	0
chr5,151613104,151613489	1	0	0	0
chr1,28489646,28490291	1	0	0	0
chr4,8862611,8863221	1	0	0	0
chr2,181494232,181494920	1	0	0	0
chr18,4518722,4519396	1	0	0	0
chr5,165239804,165240112	1	0	0	0
chr13,91589658,91590065	1	0	0	0
chr14,92363282,92363641	1	0	0	0
chr7,133528592,133529324	1	0	0	0
chr13,72812056,72812460	1	0	0	0
chr4,123417760,123418124	1	0	0	0
chr4,89764862,89765401	1	0	0	0
chr15,2274843,2275323	1	0	0	0
chr1,270465311,270465655	1	0	0	0
chr13,1394061,1395579	1	0	0	0
chr1,281002374,281002781	1	0	0	0
chr14,64845267,64845777	1	0	0	0
chr14,4815711,4816257	1	0	0	0
chr3,161014611,161015145	1	0	0	0
chr11,72397275,72397834	1	0	0	0
chr18,79658943,79659827	1	0	0	0
chr14,39698581,39699038	1	0	0	0
chr17,82611149,82611988	1	0	0	0
chr2,95129475,95130001	1	0	0	0
chr12,44134682,44135079	1	0	0	0
chr14,7162056,7162521	1	0	0	0
chr16,84663413,84663953	1	0	0	0
chr2,42878303,42879299	1	0	0	0
chr1,174760012,174760479	1	0	0	0
chr12,29315043,29315350	1	0	0	0
chr18,37974089,37974607	1	0	0	0
chr19,34367367,34368000	1	0	0	0
chr2,111268573,111269088	1	0	0	0
chr1,263773412,263774190	1	0	0	0
chr4,120708502,120708961	1	0	0	0
chr3,27244976,27245628	1	0	0	0
chr1,239723818,239724246	1	0	0	0
chr1,189896794,189897618	1	0	0	0
chrX,138998511,138998924	1	0	0	0
chr4,51766709,51767289	1	0	0	0
chr2,144769585,144770042	1	0	0	0
chr18,37320620,37321055	1	0	0	0
chr12,46906222,46906626	1	0	0	0
chr18,37220991,37221534	1	0	0	0
chr11,46063956,46064628	1	0	0	0
chr13,89575899,89576613	1	0	0	0
chr17,19263024,19263676	1	0	0	0
chr3,45966085,45966804	1	0	0	0
chr10,65000079,65000702	1	0	0	0
chr8,102932542,102933236	1	0	0	0
chr6,129829031,129829755	1	0	0	0
chr12,39742711,39743034	1	0	0	0
chr12,51954466,51955191	1	0	0	0
chr1,145764742,145765224	1	0	0	0
chr4,38989881,38990595	1	0	0	0
chr17,11041793,11042466	1	0	0	0
chr18,83458571,83459398	1	0	0	0
chr17,17537157,17537919	1	0	0	0
chr1,263755747,263756224	1	0	0	0
chr1,57968818,57969726	1	0	0	0
chr1,4252127,4252724	1	0	0	0
chr1,52673913,52674415	1	0	0	0
chr3,3338990,3339378	1	0	0	0
chr5,156979944,156980510	1	0	0	0
chr2,245034432,245035133	1	0	0	0
chr15,84916077,84916869	1	0	0	0
chr19,58695744,58696373	1	0	0	0
chr9,65037800,65038206	1	0	0	0
chr2,206109355,206109775	1	0	0	0
chr10,8831889,8832414	1	0	0	0
chr13,77369710,77370364	1	0	0	0
chr17,13529816,13530242	1	0	0	0
chr6,57666696,57667333	1	0	0	0
chr16,56316151,56316807	1	0	0	0
chr2,94624751,94625207	1	0	0	0
chr3,106499385,106500044	1	0	0	0
chr8,73017397,73017770	1	0	0	0
chr6,129910928,129911526	1	0	0	0
chr9,17067926,17068315	1	0	0	0
chr8,91263982,91264621	1	0	0	0
chr5,170105823,170106672	1	0	0	0
chr6,65999597,66000271	1	0	0	0
chr1,3726037,3726433	1	0	0	0
chr3,107618647,107619585	1	0	0	0
chr9,69223992,69224401	1	0	0	0
chr9,100417414,100418305	1	0	0	0
chr11,77530206,77531087	1	0	0	0
chr1,52600776,52601158	1	0	0	0
chr15,84254813,84255419	1	0	0	0
chr1,51715301,51715826	1	0	0	0
chrX,83716286,83716977	1	0	0	0
chr2,25158875,25159554	1	0	0	0
chr5,141769908,141770545	1	0	0	0
chr14,58942629,58943241	1	0	0	0
chr8,126962133,126962855	1	0	0	0
chr1,250836093,250836535	1	0	0	0
chr15,4936296,4936828	1	0	0	0
chr8,97236683,97237316	1	0	0	0
chr15,51182112,51182741	1	0	0	0
chr3,168146274,168146995	1	0	0	0
chr18,60559040,60559689	1	0	0	0
chr10,16782904,16783325	1	0	0	0
chr8,22357472,22358011	1	0	0	0
chr14,66700436,66701143	1	0	0	0
chr1,116079893,116080501	1	0	0	0
chr3,123525647,123526411	1	0	0	0
chr9,15294766,15295126	1	0	0	0
chr5,61346008,61346908	1	0	0	0
chr5,154753218,154753758	1	0	0	0
chr12,44462939,44463855	1	0	0	0
chr5,123237511,123237951	1	0	0	0
chr7,109178117,109178577	1	0	0	0
chr3,3346063,3346441	1	0	0	0
chr14,43252793,43253567	1	0	0	0
chr19,32318804,32319313	1	0	0	0
chr8,126621834,126622315	1	0	0	0
chr6,47932529,47933071	1	0	0	0
chr13,20284747,20285459	1	0	0	0
chr4,84620194,84621094	1	0	0	0
chr5,22606852,22607477	1	0	0	0
chr20,54819355,54819838	1	0	0	0
chr5,166450537,166451460	1	0	0	0
chr14,32189128,32189643	1	0	0	0
chr1,173566190,173566744	1	0	0	0
chr4,61236399,61237243	1	0	0	0
chr10,91936932,91937666	1	0	0	0
chr9,48608783,48609275	1	0	0	0
chr17,55743050,55743402	1	0	0	0
chrX,28111954,28112530	1	0	0	0
chr13,12687002,12687473	1	0	0	0
chr8,80300941,80301722	1	0	0	0
chr13,4013439,4014010	1	0	0	0
chr3,154491172,154492118	1	0	0	0
chr15,87927223,87927779	1	0	0	0
chr8,113833401,113834003	1	0	0	0
chr4,131876943,131877455	1	0	0	0
chr2,34648173,34648549	1	0	0	0
chr3,64605512,64606165	1	0	0	0
chr19,3882218,3882743	1	0	0	0
chr1,139986899,139987764	1	0	0	0
chr2,167406452,167407483	1	0	0	0
chr17,46839437,46840026	1	0	0	0
chr2,251800609,251800882	1	0	0	0
chr9,99925427,99925972	1	0	0	0
chr16,35905939,35906535	1	0	0	0
chr15,33637883,33638616	1	0	0	0
chr4,76215767,76216264	1	0	0	0
chr5,159318290,159318680	1	0	0	0
chr20,14092126,14092337	1	0	0	0
chr10,89415620,89416017	1	0	0	0
chr19,25225604,25225989	1	0	0	0
chr2,26848263,26848688	1	0	0	0
chr1,259745155,259745629	1	0	0	0
chr9,71582264,71582603	1	0	0	0
chr3,122242064,122242450	1	0	0	0
chr8,75738605,75739074	1	0	0	0
chr17,19595015,19595835	1	0	0	0
chr2,201921090,201921836	1	0	0	0
chr20,19842735,19843589	1	0	0	0
chr14,49135018,49135844	1	0	0	0
chr2,131282244,131282980	1	0	0	0
chr4,84603046,84603475	1	0	0	0
chr6,102851358,102851985	1	0	0	0
chr1,45545858,45546322	1	0	0	0
chr3,87026477,87027106	1	0	0	0
chr4,119777208,119777703	1	0	0	0
chr7,34760193,34760791	1	0	0	0
chr10,11748898,11749416	1	0	0	0
chr3,137905287,137905838	1	0	0	0
chr2,258954403,258955081	1	0	0	0
chr7,24779972,24780461	1	0	0	0
chr14,100329083,100329436	1	0	0	0
chr9,93587649,93588285	1	0	0	0
chr6,57136619,57137209	1	0	0	0
chr5,13482420,13483110	1	0	0	0
chr11,60915659,60916473	1	0	0	0
chr2,32685813,32686506	1	0	0	0
chr14,20901712,20902317	1	0	0	0
chr4,129974802,129975158	1	0	0	0
chr6,146061510,146062125	1	0	0	0
chr5,164851166,164851580	1	0	0	0
chr4,75303965,75304467	1	0	0	0
chr2,202747167,202748080	1	0	0	0
chr2,250861178,250861929	1	0	0	0
chr2,219011003,219011638	1	0	0	0
chr15,104606620,104607232	1	0	0	0
chr3,59973711,59974298	1	0	0	0
chr4,34477473,34477955	1	0	0	0
chr17,15336941,15337365	1	0	0	0
chr2,205635768,205636685	1	0	0	0
chr2,209707146,209707622	1	0	0	0
chr1,16213009,16213893	1	0	0	0
chr3,80017818,80018066	1	0	0	0
chr10,69893958,69894344	1	0	0	0
chr4,122777637,122778308	1	0	0	0
chr3,121599936,121600636	1	0	0	0
chr13,50467822,50468243	1	0	0	0
chr13,73138848,73139209	1	0	0	0
chr8,114344189,114344818	1	0	0	0
chr2,261259494,261260026	1	0	0	0
chr11,42968687,42969054	1	0	0	0
chr5,28688602,28689069	1	0	0	0
chr16,86313140,86313896	1	0	0	0
chr20,10866207,10866724	1	0	0	0
chr1,5139894,5140445	1	0	0	0
chr1,105099511,105099851	1	0	0	0
chr20,55568167,55569103	1	0	0	0
chr20,6498748,6499324	1	0	0	0
chr9,28071373,28071704	1	0	0	0
chr9,811559,812090	1	0	0	0
chr20,28640990,28641616	1	0	0	0
chr11,84585769,84586615	1	0	0	0
chr3,50613467,50614065	1	0	0	0
chr13,78434007,78435013	1	0	0	0
chr10,86034326,86035368	1	0	0	0
chr6,8539002,8539865	1	0	0	0
chr5,161750831,161751237	1	0	0	0
chr15,56120179,56120489	1	0	0	0
chr2,133828938,133829415	1	0	0	0
chr15,82916124,82916450	1	0	0	0
chr16,82879183,82879930	1	0	0	0
chr14,113639376,113639862	1	0	0	0
chr10,97573647,97574149	1	0	0	0
chr2,263349474,263350246	1	0	0	0
chr6,66551257,66551646	1	0	0	0
chr5,24300178,24300515	1	0	0	0
chr20,50892199,50892980	1	0	0	0
chr8,46756119,46756712	1	0	0	0
chr3,35136140,35136623	1	0	0	0
chr13,6726866,6727433	1	0	0	0
chr8,102843368,102843914	1	0	0	0
chr20,48311964,48312705	1	0	0	0
chr13,68376002,68376396	1	0	0	0
chr15,91692381,91692728	1	0	0	0
chr6,64820318,64820844	1	0	0	0
chr6,31218255,31218866	1	0	0	0
chr14,29197301,29197779	1	0	0	0
chr1,81926214,81926564	1	0	0	0
chr1,231215969,231217004	1	0	0	0
chr1,92527138,92527740	1	0	0	0
chr4,4477394,4477781	1	0	0	0
chr16,48082722,48083196	1	0	0	0
chr12,12466486,12467249	1	0	0	0
chr9,111343427,111343973	1	0	0	0
chr6,14498409,14499277	1	0	0	0
chr17,53018389,53019255	1	0	0	0
chr3,87366747,87367162	1	0	0	0
chr8,109149218,109150091	1	0	0	0
chr9,64084084,64084650	1	0	0	0
chr2,222621726,222622262	1	0	0	0
chr16,11405293,11406516	1	0	0	0
chr5,3273946,3274581	1	0	0	0
chr15,24543605,24544231	1	0	0	0
chr6,127484571,127485091	1	0	0	0
chr1,197081167,197081585	1	0	0	0
chr19,55160817,55161504	1	0	0	0
chr18,21653510,21653941	1	0	0	0
chr14,16354614,16355588	1	0	0	0
chr14,53901307,53901935	1	0	0	0
chr2,238106266,238106897	1	0	0	0
chr3,148013596,148014116	1	0	0	0
chr13,49048181,49048540	1	0	0	0
chr12,16450579,16451207	1	0	0	0
chr2,9491931,9492383	1	0	0	0
chr10,97585197,97585885	1	0	0	0
chr5,120159527,120160097	1	0	0	0
chr5,48787603,48788051	1	0	0	0
chr18,81026525,81027121	1	0	0	0
chr2,195737532,195737957	1	0	0	0
chr15,51023293,51023963	1	0	0	0
chr11,88817884,88818632	1	0	0	0
chr4,86787744,86788460	1	0	0	0
chr4,127656591,127656995	1	0	0	0
chr12,47798919,47799287	1	0	0	0
chr18,10981851,10982560	1	0	0	0
chr2,128178135,128178807	1	0	0	0
chr3,11097900,11098425	1	0	0	0
chr2,151460550,151461562	1	0	0	0
chr9,42952024,42952562	1	0	0	0
chr20,23070225,23070671	1	0	0	0
chr11,11236613,11237462	1	0	0	0
chr8,116886299,116886714	1	0	0	0
chr1,15988031,15988472	1	0	0	0
chr7,88148843,88149298	1	0	0	0
chr4,16723866,16724321	1	0	0	0
chr3,174185762,174186333	1	0	0	0
chr2,97687714,97688429	1	0	0	0
chr1,240765724,240766374	1	0	0	0
chr6,1199586,1200042	1	0	0	0
chr7,62233478,62233961	1	0	0	0
chr15,25171974,25172477	1	0	0	0
chr2,56985592,56986415	1	0	0	0
chr8,7869358,7870019	1	0	0	0
chr6,47390552,47391116	1	0	0	0
chr17,55651933,55652630	1	0	0	0
chr17,25521925,25522687	1	0	0	0
chr12,27888509,27888930	1	0	0	0
chr7,60402895,60403387	1	0	0	0
chr1,152643649,152644141	1	0	0	0
chr7,64671144,64672018	1	0	0	0
chr13,111520675,111521106	1	0	0	0
chr17,17385923,17386568	1	0	0	0
chr4,131623229,131623731	1	0	0	0
chr12,29375496,29375994	1	0	0	0
chr18,81795273,81796103	1	0	0	0
chr10,95548230,95548995	1	0	0	0
chr4,44021934,44023331	1	0	0	0
chr16,78341475,78341937	1	0	0	0
chr3,164935537,164935914	1	0	0	0
chr4,37626353,37627126	1	0	0	0
chr14,20585949,20586304	1	0	0	0
chr6,129176159,129176784	1	0	0	0
chr17,47818848,47819349	1	0	0	0
chr17,11247537,11248577	1	0	0	0
chr10,5663300,5663697	1	0	0	0
chr17,16647480,16648185	1	0	0	0
chr8,81888196,81888588	1	0	0	0
chr9,3329003,3329573	1	0	0	0
chr16,14217794,14218213	1	0	0	0
chr19,29692742,29693335	1	0	0	0
chr15,59165783,59166198	1	0	0	0
chr5,150118441,150118805	1	0	0	0
chr8,76194593,76195120	1	0	0	0
chr16,3267283,3267764	1	0	0	0
chr5,61878751,61879242	1	0	0	0
chr3,65557812,65558109	1	0	0	0
chr10,68492340,68492776	1	0	0	0
chr14,72606627,72607422	1	0	0	0
chr9,92961475,92961937	1	0	0	0
chr2,57050646,57051322	1	0	0	0
chr11,36903635,36904388	1	0	0	0
chr11,9913193,9913636	1	0	0	0
chr4,67612237,67612703	1	0	0	0
chr6,86945749,86946167	1	0	0	0
chr18,39287232,39287879	1	0	0	0
chr9,31234536,31234969	1	0	0	0
chr14,76103381,76103862	1	0	0	0
chr2,42065066,42065798	1	0	0	0
chr7,98481960,98482616	1	0	0	0
chr6,100163738,100164196	1	0	0	0
chr17,76874026,76874602	1	0	0	0
chr8,85390247,85390774	1	0	0	0
chr1,253369969,253370765	1	0	0	0
chr4,58447999,58448297	1	0	0	0
chr5,64176323,64176738	1	0	0	0
chr2,145755659,145756338	1	0	0	0
chr16,82654264,82655531	1	0	0	0
chr17,35221109,35221685	1	0	0	0
chr8,119730695,119731251	1	0	0	0
chr3,107323557,107324266	1	0	0	0
chr8,73127394,73128066	1	0	0	0
chr1,187590543,187591855	1	0	0	0
chr4,161577066,161577500	1	0	0	0
chr7,53963516,53963873	1	0	0	0
chr4,168592100,168592730	1	0	0	0
chr15,33126069,33126634	1	0	0	0
chr4,47122909,47123466	1	0	0	0
chr5,23590682,23591558	1	0	0	0
chr3,165089106,165089814	1	0	0	0
chr6,9848778,9849215	1	0	0	0
chr6,100594198,100594704	1	0	0	0
chr5,154781884,154782766	1	0	0	0
chr2,133404446,133404872	1	0	0	0
chr7,15122081,15122733	1	0	0	0
chrX,16747576,16748081	1	0	0	0
chr3,148337361,148337834	1	0	0	0
chr4,17289182,17289614	1	0	0	0
chr2,224656313,224657347	1	0	0	0
chr9,71425662,71426100	1	0	0	0
chr2,219352551,219352868	1	0	0	0
chr8,13228934,13229320	1	0	0	0
chr15,38231948,38232586	1	0	0	0
chr19,54282690,54283429	1	0	0	0
chr2,179771970,179772522	1	0	0	0
chr1,151541834,151542366	1	0	0	0
chr9,49736353,49737202	1	0	0	0
chr5,4046432,4046870	1	0	0	0
chr16,51034042,51034887	1	0	0	0
chr4,130952251,130953430	1	0	0	0
chr3,150371984,150372446	1	0	0	0
chr4,1153726,1154405	1	0	0	0
chr1,161985140,161985831	1	0	0	0
chr15,25348092,25348919	1	0	0	0
chr6,48672993,48673572	1	0	0	0
chr2,154051486,154052152	1	0	0	0
chr6,124434853,124435401	1	0	0	0
chr3,47373968,47374438	1	0	0	0
chr7,100652683,100653277	1	0	0	0
chr5,160794585,160795031	1	0	0	0
chr7,92702831,92703410	1	0	0	0
chr15,68751282,68751787	1	0	0	0
chr14,37669298,37670324	1	0	0	0
chr7,132416516,132417058	1	0	0	0
chr2,146603298,146604050	1	0	0	0
chr3,152528770,152529317	1	0	0	0
chr11,21314206,21314905	1	0	0	0
chr2,182994236,182994645	1	0	0	0
chr5,91767143,91767533	1	0	0	0
chr13,77592302,77592983	1	0	0	0
chr2,41197880,41198337	1	0	0	0
chr14,2338699,2339256	1	0	0	0
chr2,35114675,35115081	1	0	0	0
chr5,82139473,82139963	1	0	0	0
chr18,34892103,34892519	1	0	0	0
chr8,14536426,14536929	1	0	0	0
chr3,67863830,67864208	1	0	0	0
chr1,33734614,33735288	1	0	0	0
chr14,59026572,59027063	1	0	0	0
chr16,86168148,86168668	1	0	0	0
chr17,61257257,61257935	1	0	0	0
chr6,27822623,27823112	1	0	0	0
chr6,71739600,71740761	1	0	0	0
chr6,59527932,59528508	1	0	0	0
chr2,31114898,31115479	1	0	0	0
chr4,57072213,57072754	1	0	0	0
chr8,27757395,27757924	1	0	0	0
chr7,32247666,32248268	1	0	0	0
chr18,60973104,60973487	1	0	0	0
chr2,112313131,112313689	1	0	0	0
chr5,122497060,122497684	1	0	0	0
chr11,79688928,79689594	1	0	0	0
chr5,19464416,19464770	1	0	0	0
chr1,245782689,245783392	1	0	0	0
chr1,197292357,197292827	1	0	0	0
chr1,54375753,54376261	1	0	0	0
chr11,63544523,63545107	1	0	0	0
chr20,29088303,29088936	1	0	0	0
chr3,145149091,145149733	1	0	0	0
chr9,81051288,81051688	1	0	0	0
chr1,155938943,155939431	1	0	0	0
chr8,73214222,73214695	1	0	0	0
chr13,91863571,91863981	1	0	0	0
chr20,8365667,8365976	1	0	0	0
chr14,105889823,105890449	1	0	0	0
chr4,160079704,160080488	1	0	0	0
chr1,255781778,255782248	1	0	0	0
chr12,38070747,38071256	1	0	0	0
chr4,118895611,118896187	1	0	0	0
chr2,115430257,115430902	1	0	0	0
chr5,125667457,125668032	1	0	0	0
chr5,62206580,62207028	1	0	0	0
chr19,51792923,51793400	1	0	0	0
chr17,56154289,56154824	1	0	0	0
chr3,95492498,95493016	1	0	0	0
chr2,226685859,226686653	1	0	0	0
chr19,53915075,53915471	1	0	0	0
chr6,99054450,99055057	1	0	0	0
chr7,43931866,43932381	1	0	0	0
chr20,19737989,19738441	1	0	0	0
chr17,11092625,11092968	1	0	0	0
chr6,1188330,1189231	1	0	0	0
chr2,114089132,114089580	1	0	0	0
chr7,67662775,67663319	1	0	0	0
chr4,40367903,40368422	1	0	0	0
chr6,126919510,126920397	1	0	0	0
chr2,203911114,203911536	1	0	0	0
chr6,135775042,135775579	1	0	0	0
chr11,70691320,70692010	1	0	0	0
chr5,155609328,155609914	1	0	0	0
chr7,77385325,77385677	1	0	0	0
chr1,221794131,221794404	1	0	0	0
chr1,25976860,25977543	1	0	0	0
chr2,138364383,138365194	1	0	0	0
chr9,82470699,82471364	1	0	0	0
chr7,40178224,40178650	1	0	0	0
chr8,65527828,65528300	1	0	0	0
chr2,212343848,212344376	1	0	0	0
chr1,57551501,57551839	1	0	0	0
chr2,40176407,40177052	1	0	0	0
chrX,28834199,28834720	1	0	0	0
chr20,34578161,34578606	1	0	0	0
chr2,257778634,257779327	1	0	0	0
chr1,152327186,152327526	1	0	0	0
chr8,84696276,84697268	1	0	0	0
chr9,70269175,70270421	1	0	0	0
chr19,3909500,3909960	1	0	0	0
chr2,114085325,114085738	1	0	0	0
chr3,21762231,21762464	1	0	0	0
chr1,204826289,204826639	1	0	0	0
chr6,115814377,115815118	1	0	0	0
chr15,49353111,49353901	1	0	0	0
chr19,24069763,24070237	1	0	0	0
chr7,53856523,53857512	1	0	0	0
chr18,24772102,24772558	1	0	0	0
chr9,46257431,46258054	1	0	0	0
chr3,104237106,104237759	1	0	0	0
chr5,125223956,125224368	1	0	0	0
chr10,71612546,71613147	1	0	0	0
chr20,11201016,11201590	1	0	0	0
chr1,124890422,124890865	1	0	0	0
chr5,49861557,49862042	1	0	0	0
chr3,162104996,162105887	1	0	0	0
chr4,169114509,169114983	1	0	0	0
chr1,45325439,45325996	1	0	0	0
chr19,59042565,59042910	1	0	0	0
chr9,41323396,41324408	1	0	0	0
chr14,35776268,35776947	1	0	0	0
chr5,13699821,13700673	1	0	0	0
chr9,60640607,60641034	1	0	0	0
chr7,100126303,100126775	1	0	0	0
chr2,55039717,55040329	1	0	0	0
chr3,162060452,162060705	1	0	0	0
chr4,8168398,8168772	1	0	0	0
chr2,57070482,57070977	1	0	0	0
chr5,150061156,150061690	1	0	0	0
chr1,101951060,101951970	1	0	0	0
chr11,49395312,49395879	1	0	0	0
chr13,112153272,112154111	1	0	0	0
chr4,135060440,135060853	1	0	0	0
chr1,208753680,208754166	1	0	0	0
chr6,101346882,101347268	1	0	0	0
chr9,19357833,19358544	1	0	0	0
chr5,21857334,21857767	1	0	0	0
chr8,49482638,49483693	1	0	0	0
chr15,77245749,77246293	1	0	0	0
chr19,21046770,21047192	1	0	0	0
chr15,51771375,51772213	1	0	0	0
chr16,63638844,63639422	1	0	0	0
chr4,119262123,119262632	1	0	0	0
chr6,72193982,72194853	1	0	0	0
chr13,85793612,85794204	1	0	0	0
chr1,36907785,36908540	1	0	0	0
chr2,186907083,186907823	1	0	0	0
chr15,14737475,14738218	1	0	0	0
chr6,137565695,137566290	1	0	0	0
chr5,95177852,95178426	1	0	0	0
chr9,45938351,45938994	1	0	0	0
chr10,23852007,23852431	1	0	0	0
chr5,101500086,101500739	1	0	0	0
chr13,39264504,39265489	1	0	0	0
chr19,44612610,44613181	1	0	0	0
chr7,140888912,140889303	1	0	0	0
chr6,5607672,5608714	1	0	0	0
chr5,48836361,48836813	1	0	0	0
chr19,54655200,54655567	1	0	0	0
chr11,68778235,68778767	1	0	0	0
chr9,13714692,13715292	1	0	0	0
chr4,67939802,67940378	1	0	0	0
chr8,110441345,110441918	1	0	0	0
chr7,12108606,12109001	1	0	0	0
chr11,58703500,58704081	1	0	0	0
chr13,69009713,69010170	1	0	0	0
chr3,114845687,114846205	1	0	0	0
chr8,56775434,56775976	1	0	0	0
chr14,92477115,92477836	1	0	0	0
chr10,61731641,61732438	1	0	0	0
chr16,82901888,82902498	1	0	0	0
chr7,52078221,52079047	1	0	0	0
chr2,13764218,13764727	1	0	0	0
chr1,104730263,104730580	1	0	0	0
chr6,132109190,132109679	1	0	0	0
chr14,79519697,79520775	1	0	0	0
chr6,70034195,70034555	1	0	0	0
chr6,10634921,10635972	1	0	0	0
chr17,41450750,41451430	1	0	0	0
chr1,142387122,142387789	1	0	0	0
chr13,53520476,53521157	1	0	0	0
chr4,175312072,175312421	1	0	0	0
chr5,22210197,22210688	1	0	0	0
chr1,114643125,114644040	1	0	0	0
chr15,96898601,96899085	1	0	0	0
chr18,26754346,26754848	1	0	0	0
chr14,39200656,39201032	1	0	0	0
chr1,19380329,19380660	1	0	0	0
chr17,34633068,34633597	1	0	0	0
chr17,18806716,18807308	1	0	0	0
chr19,60282383,60282939	1	0	0	0
chr8,127900158,127900834	1	0	0	0
chr11,1987190,1987985	1	0	0	0
chr10,107184785,107185298	1	0	0	0
chr5,21855799,21856203	1	0	0	0
chrX,44636442,44637271	1	0	0	0
chr5,94932859,94933579	1	0	0	0
chr18,23329869,23330364	1	0	0	0
chr18,62972152,62972519	1	0	0	0
chr6,124689094,124689797	1	0	0	0
chr8,67221990,67222773	1	0	0	0
chr14,12017238,12017761	1	0	0	0
chr8,122162380,122162904	1	0	0	0
chr3,160314170,160314735	1	0	0	0
chr2,225350667,225351211	1	0	0	0
chr15,24408784,24409508	1	0	0	0
chr9,103853804,103854322	1	0	0	0
chr11,8987870,8988419	1	0	0	0
chr5,34177985,34178580	1	0	0	0
chr1,19397047,19397462	1	0	0	0
chr15,14657495,14658112	1	0	0	0
chr1,254121820,254122273	1	0	0	0
chr8,124025071,124025645	1	0	0	0
chr14,58628027,58628643	1	0	0	0
chr9,46183748,46184428	1	0	0	0
chr9,116256788,116257150	1	0	0	0
chr7,36918108,36918698	1	0	0	0
chr20,38949231,38949706	1	0	0	0
chr13,107957966,107958500	1	0	0	0
chr9,65114214,65114850	1	0	0	0
chr8,51698891,51699446	1	0	0	0
chr5,17287276,17287852	1	0	0	0
chr1,146381520,146382593	1	0	0	0
chr10,95797314,95797766	1	0	0	0
chr6,112508313,112508765	1	0	0	0
chr1,140045544,140045929	1	0	0	0
chr18,19400393,19401063	1	0	0	0
chr8,119676513,119677045	1	0	0	0
chr12,29690082,29690723	1	0	0	0
chr17,54270772,54271533	1	0	0	0
chr11,31652873,31653479	1	0	0	0
chr9,115161705,115162170	1	0	0	0
chr1,164514745,164515213	1	0	0	0
chr4,116560777,116561559	1	0	0	0
chr11,45491356,45491912	1	0	0	0
chr16,24151810,24152551	1	0	0	0
chr4,108502957,108503379	1	0	0	0
chr6,124395091,124395795	1	0	0	0
chr2,242741118,242741463	1	0	0	0
chr1,166795787,166796241	1	0	0	0
chr1,154368214,154368694	1	0	0	0
chr8,82140942,82142370	1	0	0	0
chr16,45313531,45314219	1	0	0	0
chr20,31348850,31349195	1	0	0	0
chr3,36504314,36504765	1	0	0	0
chr13,21527304,21527882	1	0	0	0
chr10,79471858,79472402	1	0	0	0
chr5,17773293,17773797	1	0	0	0
chr13,47464172,47464542	1	0	0	0
chr15,10188191,10188750	1	0	0	0
chr16,86730934,86731443	1	0	0	0
chr6,42666590,42667568	1	0	0	0
chr14,44838026,44838609	1	0	0	0
chr5,157490952,157491393	1	0	0	0
chr5,140971174,140971635	1	0	0	0
chr3,59110245,59110755	1	0	0	0
chr1,169291398,169292025	1	0	0	0
chr2,256567576,256568029	1	0	0	0
chr2,128276962,128277375	1	0	0	0
chr15,86418108,86418666	1	0	0	0
chr13,98823318,98823864	1	0	0	0
chr8,31221621,31222365	1	0	0	0
chr14,44700528,44701024	1	0	0	0
chr14,39155332,39155708	1	0	0	0
chr11,40345202,40345927	1	0	0	0
chr16,3520690,3520999	1	0	0	0
chr5,151615097,151615660	1	0	0	0
chr18,82546325,82546736	1	0	0	0
chr4,170228343,170228835	1	0	0	0
chr8,63172111,63172446	1	0	0	0
chr12,27917413,27918630	1	0	0	0
chr1,125930902,125931397	1	0	0	0
chr4,86128433,86128853	1	0	0	0
chr14,14673635,14674278	1	0	0	0
chr13,26129351,26129906	1	0	0	0
chr19,43114852,43115419	1	0	0	0
chr11,62365317,62366039	1	0	0	0
chr11,37024747,37025229	1	0	0	0
chr16,63017266,63017656	1	0	0	0
chr6,108401405,108402100	1	0	0	0
chr6,49186984,49187438	1	0	0	0
chr2,151495730,151496138	1	0	0	0
chr20,11887245,11888113	1	0	0	0
chr1,24023462,24024040	1	0	0	0
chr20,46898746,46899247	1	0	0	0
chr2,211275841,211276581	1	0	0	0
chr17,52026464,52027224	1	0	0	0
chr3,56280088,56280574	1	0	0	0
chr4,55225674,55226202	1	0	0	0
chr1,5718135,5718803	1	0	0	0
chr19,4637275,4637799	1	0	0	0
chr7,39087757,39088616	1	0	0	0
chr14,110880001,110880416	1	0	0	0
chr4,90790752,90791474	1	0	0	0
chr17,73938377,73938906	1	0	0	0
chr6,86642343,86643263	1	0	0	0
chr2,78946906,78947505	1	0	0	0
chr13,102817574,102818312	1	0	0	0
chr2,69326571,69327073	1	0	0	0
chr1,160657253,160657851	1	0	0	0
chr8,124719278,124720467	1	0	0	0
chr6,13995436,13996026	1	0	0	0
chr2,42138440,42139230	1	0	0	0
chr19,4779774,4780504	1	0	0	0
chr5,124683095,124683416	1	0	0	0
chr12,41774812,41775298	1	0	0	0
chr4,57189504,57190729	1	0	0	0
chr3,142756450,142757143	1	0	0	0
chr3,91695561,91695937	1	0	0	0
chr6,113306591,113307464	1	0	0	0
chr7,99670141,99670697	1	0	0	0
chr19,11479072,11479407	1	0	0	0
chr3,104202540,104203631	1	0	0	0
chr19,5046773,5047422	1	0	0	0
chr2,242984101,242984615	1	0	0	0
chr4,135077087,135077546	1	0	0	0
chr1,204380875,204381498	1	0	0	0
chr3,15219490,15220039	1	0	0	0
chr2,210831618,210831990	1	0	0	0
chr3,106193602,106194233	1	0	0	0
chr7,38185750,38186272	1	0	0	0
chr5,89216224,89216711	1	0	0	0
chr12,50722241,50723083	1	0	0	0
chr10,95932188,95932806	1	0	0	0
chr6,65209528,65210329	1	0	0	0
chr17,21670194,21670834	1	0	0	0
chr4,183140486,183141007	1	0	0	0
chr3,153450897,153451298	1	0	0	0
chr2,31206768,31207326	1	0	0	0
chr18,66331280,66331928	1	0	0	0
chr4,140268385,140268899	1	0	0	0
chr1,42791107,42791628	1	0	0	0
chr6,131751749,131752640	1	0	0	0
chr4,135086484,135087014	1	0	0	0
chr5,124235295,124235861	1	0	0	0
chr15,43701260,43701756	1	0	0	0
chr8,128343586,128344336	1	0	0	0
chr14,109449519,109450102	1	0	0	0
chr8,46939635,46940310	1	0	0	0
chr2,50998644,50999223	1	0	0	0
chr3,85570425,85571148	1	0	0	0
chr18,29194227,29194817	1	0	0	0
chr5,33812057,33812629	1	0	0	0
chr5,170852086,170852806	1	0	0	0
chr3,39658625,39659103	1	0	0	0
chr17,89176080,89176600	1	0	0	0
chr15,46761283,46761951	1	0	0	0
chr14,80846828,80847362	1	0	0	0
chr13,85351025,85351845	1	0	0	0
chr2,19007148,19007816	1	0	0	0
chr15,6661158,6662057	1	0	0	0
chr15,110810336,110811198	1	0	0	0
chr8,13648891,13649481	1	0	0	0
chr5,74073681,74074374	1	0	0	0
chr9,34761447,34762090	1	0	0	0
chr18,73608259,73608614	1	0	0	0
chr9,15747691,15748289	1	0	0	0
chr8,110439994,110440546	1	0	0	0
chr19,14660645,14661279	1	0	0	0
chr19,54558064,54558295	1	0	0	0
chr4,91002306,91002692	1	0	0	0
chr7,58112705,58113407	1	0	0	0
chr5,2470203,2470786	1	0	0	0
chr2,240163213,240163834	1	0	0	0
chr12,47448657,47449102	1	0	0	0
chr4,11227784,11228255	1	0	0	0
chr4,132870146,132870754	1	0	0	0
chr9,65514799,65515819	1	0	0	0
chr20,9824224,9824764	1	0	0	0
chr2,66961097,66961661	1	0	0	0
chr3,168562577,168563166	1	0	0	0
chr17,89089778,89090635	1	0	0	0
chr10,8585992,8586615	1	0	0	0
chr7,28370501,28371133	1	0	0	0
chr1,114636355,114636998	1	0	0	0
chr4,60300768,60301198	1	0	0	0
chr7,51022674,51023061	1	0	0	0
chr14,94485110,94485605	1	0	0	0
chr4,70907257,70907546	1	0	0	0
chr14,58571887,58572427	1	0	0	0
chr13,42484348,42484802	1	0	0	0
chr11,68933187,68933810	1	0	0	0
chr2,199009464,199009954	1	0	0	0
chr15,106563338,106563819	1	0	0	0
chr9,77132134,77132504	1	0	0	0
chr12,27297162,27297781	1	0	0	0
chr10,19979994,19980361	1	0	0	0
chr2,38672027,38672784	1	0	0	0
chr8,101108056,101108828	1	0	0	0
chr9,54539032,54539707	1	0	0	0
chr11,31270206,31270634	1	0	0	0
chr16,82680099,82680611	1	0	0	0
chr5,154915269,154915720	1	0	0	0
chr6,10572268,10573274	1	0	0	0
chr6,76571893,76572504	1	0	0	0
chr15,109419183,109420231	1	0	0	0
chr2,177528344,177528789	1	0	0	0
chr1,204878342,204878940	1	0	0	0
chr4,64773315,64773662	1	0	0	0
chr10,15862467,15862876	1	0	0	0
chr7,75705715,75706500	1	0	0	0
chr2,142047110,142047660	1	0	0	0
chr8,86886193,86886732	1	0	0	0
chr4,79943730,79944069	1	0	0	0
chr4,143318982,143319299	1	0	0	0
chr6,59426046,59426916	1	0	0	0
chr1,174761516,174762332	1	0	0	0
chr16,49444470,49444881	1	0	0	0
chr14,107642244,107642801	1	0	0	0
chr13,68636987,68637586	1	0	0	0
chr17,20913391,20913826	1	0	0	0
chr19,32865488,32865860	1	0	0	0
chr12,28169794,28170194	1	0	0	0
chr8,108295620,108296532	1	0	0	0
chr3,102028969,102029783	1	0	0	0
chr3,27062646,27063078	1	0	0	0
chr6,8449040,8449611	1	0	0	0
chr19,38606772,38607181	1	0	0	0
chr5,154231636,154232376	1	0	0	0
chr14,92409712,92410598	1	0	0	0
chr1,9046505,9047081	1	0	0	0
chr4,78011105,78011643	1	0	0	0
chr8,30373257,30373836	1	0	0	0
chr4,140581496,140581939	1	0	0	0
chr7,124984427,124984815	1	0	0	0
chr15,2317079,2317858	1	0	0	0
chr16,29847862,29848374	1	0	0	0
chr4,89044045,89044545	1	0	0	0
chr12,51159044,51159408	1	0	0	0
chr7,78544472,78545116	1	0	0	0
chr6,6144421,6144744	1	0	0	0
chr2,25727126,25727533	1	0	0	0
chr2,22646794,22647382	1	0	0	0
chr6,41421661,41422375	1	0	0	0
chr17,534157,534770	1	0	0	0
chr1,169292645,169292944	1	0	0	0
chr6,77172982,77173617	1	0	0	0
chr9,99284432,99284795	1	0	0	0
chr10,8703126,8703625	1	0	0	0
chr1,177857547,177858001	1	0	0	0
chr2,242726530,242727068	1	0	0	0
chr2,206060988,206061205	1	0	0	0
chr9,62752838,62753394	1	0	0	0
chr1,15201558,15202174	1	0	0	0
chr11,68742811,68743230	1	0	0	0
chr2,230937324,230938193	1	0	0	0
chr4,159264747,159265397	1	0	0	0
chr20,29543350,29543718	1	0	0	0
chr5,142721190,142721521	1	0	0	0
chr2,139963997,139964463	1	0	0	0
chr7,35494353,35494908	1	0	0	0
chr2,105087997,105088622	1	0	0	0
chr15,85700677,85701397	1	0	0	0
chr13,51163887,51164303	1	0	0	0
chr4,178305168,178305814	1	0	0	0
chr18,45894900,45895575	1	0	0	0
chr1,221780105,221780804	1	0	0	0
chr1,85105534,85105938	1	0	0	0
chr4,79487037,79487748	1	0	0	0
chr7,49209395,49210008	1	0	0	0
chr6,93006984,93007933	1	0	0	0
chr1,28570668,28571201	1	0	0	0
chr1,11196430,11197060	1	0	0	0
chr3,154033269,154033616	1	0	0	0
chr17,66350605,66351085	1	0	0	0
chr17,23321390,23321922	1	0	0	0
chr7,32270480,32271010	1	0	0	0
chr2,177564409,177564943	1	0	0	0
chr14,28636543,28636862	1	0	0	0
chr5,47389668,47390446	1	0	0	0
chr3,106578627,106579282	1	0	0	0
chr14,39322731,39323444	1	0	0	0
chr6,8431565,8432088	1	0	0	0
chr6,111733651,111734175	1	0	0	0
chr2,144681853,144682665	1	0	0	0
chr4,130207952,130208315	1	0	0	0
chr2,86040921,86041557	1	0	0	0
chr15,80199194,80199925	1	0	0	0
chr1,49169506,49170180	1	0	0	0
chr11,87671581,87672035	1	0	0	0
chr14,28450955,28451852	1	0	0	0
chr20,14134159,14134550	1	0	0	0
chr15,74519371,74519871	1	0	0	0
chr4,74707379,74707778	1	0	0	0
chr13,111866222,111866594	1	0	0	0
chr17,11284308,11285070	1	0	0	0
chr7,11621193,11621868	1	0	0	0
chr18,34513654,34514475	1	0	0	0
chr7,132963561,132963972	1	0	0	0
chr3,37832279,37833048	1	0	0	0
chr6,145407215,145407780	1	0	0	0
chr5,163139962,163140302	1	0	0	0
chr6,6743139,6743558	1	0	0	0
chr11,9923949,9924453	1	0	0	0
chr4,94596052,94596464	1	0	0	0
chr20,8614921,8615657	1	0	0	0
chr11,13169403,13169885	1	0	0	0
chr6,69178805,69180242	1	0	0	0
chr3,35211263,35211552	1	0	0	0
chr17,9586440,9587112	1	0	0	0
chr2,37883142,37883659	1	0	0	0
chr2,206062048,206062378	1	0	0	0
chr9,81948906,81949451	1	0	0	0
chr3,164197942,164198753	1	0	0	0
chr1,192183494,192184053	1	0	0	0
chr18,59391754,59392266	1	0	0	0
chr5,129941327,129941918	1	0	0	0
chr13,83918868,83919139	1	0	0	0
chr11,14620885,14621695	1	0	0	0
chr6,48239761,48240340	1	0	0	0
chr8,92921268,92921675	1	0	0	0
chr2,249856655,249857267	1	0	0	0
chr4,150766803,150767781	1	0	0	0
chr3,155159186,155159444	1	0	0	0
chr13,40920885,40921222	1	0	0	0
chr2,182174172,182174518	1	0	0	0
chr4,120631907,120632533	1	0	0	0
chr14,14637066,14637597	1	0	0	0
chr14,93432896,93433464	1	0	0	0
chr19,55777582,55777951	1	0	0	0
chr3,85422928,85423473	1	0	0	0
chr1,89214914,89215317	1	0	0	0
chr16,9881524,9882319	1	0	0	0
chr14,80104917,80105327	1	0	0	0
chr7,86774609,86775033	1	0	0	0
chrX,26479302,26480091	1	0	0	0
chr1,272772638,272773268	1	0	0	0
chr1,16312334,16313031	1	0	0	0
chr18,81082669,81083340	1	0	0	0
chr2,194018535,194019005	1	0	0	0
chr2,131261216,131261916	1	0	0	0
chr9,30193097,30193572	1	0	0	0
chr2,30701279,30701757	1	0	0	0
chr19,6114540,6115241	1	0	0	0
chr6,130944586,130945318	1	0	0	0
chr9,20478527,20478961	1	0	0	0
chr7,66449702,66450462	1	0	0	0
chr16,8316022,8316464	1	0	0	0
chr7,126319583,126320435	1	0	0	0
chr18,51870676,51871186	1	0	0	0
chr4,95422381,95422942	1	0	0	0
chr7,75295021,75295381	1	0	0	0
chr16,64808206,64808664	1	0	0	0
chr2,49420084,49420798	1	0	0	0
chr12,7710451,7710766	1	0	0	0
chr17,36638553,36639059	1	0	0	0
chr2,60802605,60803024	1	0	0	0
chr18,69890550,69890947	1	0	0	0
chr2,142800864,142801571	1	0	0	0
chr10,107600313,107600729	1	0	0	0
chr9,12891764,12892130	1	0	0	0
chr6,22960246,22960749	1	0	0	0
chr18,25915406,25915826	1	0	0	0
chr2,93823275,93823721	1	0	0	0
chr4,118014433,118014727	1	0	0	0
chr3,54487320,54487845	1	0	0	0
chr2,41489655,41490935	1	0	0	0
chr1,207440942,207441541	1	0	0	0
chr5,136473953,136474408	1	0	0	0
chr13,44983356,44983961	1	0	0	0
chr7,101673253,101673608	1	0	0	0
chr4,109616425,109617122	1	0	0	0
chr6,132563044,132563647	1	0	0	0
chr5,150081438,150081698	1	0	0	0
chr1,171963638,171964120	1	0	0	0
chr20,40188315,40188930	1	0	0	0
chr1,219513874,219514228	1	0	0	0
chr2,253314094,253314594	1	0	0	0
chr6,112358677,112359060	1	0	0	0
chr1,211511950,211512263	1	0	0	0
chr12,11577891,11578508	1	0	0	0
chr13,107558132,107558647	1	0	0	0
chr11,38379461,38380324	1	0	0	0
chr4,138362298,138362715	1	0	0	0
chr13,68372408,68372873	1	0	0	0
chr2,241519565,241520029	1	0	0	0
chr15,3496733,3497328	1	0	0	0
chr1,197459172,197459538	1	0	0	0
chr3,122643524,122644110	1	0	0	0
chr2,43515701,43516344	1	0	0	0
chr9,32694177,32694524	1	0	0	0
chr1,271036795,271037586	1	0	0	0
chr10,107739869,107740336	1	0	0	0
chr4,77002970,77003597	1	0	0	0
chr2,138904633,138905336	1	0	0	0
chr17,55621555,55622157	1	0	0	0
chr9,15404134,15404598	1	0	0	0
chr2,9297778,9298327	1	0	0	0
chr15,48455503,48455880	1	0	0	0
chr18,44913897,44914530	1	0	0	0
chr6,147175956,147176369	1	0	0	0
chr17,77611678,77612220	1	0	0	0
chr4,147813052,147813513	1	0	0	0
chr3,107816996,107817560	1	0	0	0
chr16,67281783,67282285	1	0	0	0
chr5,126268205,126268869	1	0	0	0
chr4,119219092,119219454	1	0	0	0
chr9,19889880,19890270	1	0	0	0
chr17,85191471,85191917	1	0	0	0
chr4,109597283,109598037	1	0	0	0
chr6,42462276,42462927	1	0	0	0
chr14,2176154,2176596	1	0	0	0
chr2,260652941,260653650	1	0	0	0
chr13,98566002,98566385	1	0	0	0
chr7,23614701,23615248	1	0	0	0
chr9,94839282,94839616	1	0	0	0
chr16,82338422,82338927	1	0	0	0
chr16,6060273,6060872	1	0	0	0
chr11,34750018,34750543	1	0	0	0
chr17,10769297,10769528	1	0	0	0
chr6,9151419,9151778	1	0	0	0
chr2,33395469,33395813	1	0	0	0
chr14,21491234,21492181	1	0	0	0
chr12,27476010,27476515	1	0	0	0
chr4,172112654,172113098	1	0	0	0
chr3,159157151,159157699	1	0	0	0
chr11,60171553,60171952	1	0	0	0
chr9,112030258,112031015	1	0	0	0
chr15,6427699,6428244	1	0	0	0
chr10,3559764,3560345	1	0	0	0
chr18,22609335,22610351	1	0	0	0
chr2,205628035,205628817	1	0	0	0
chr1,139576322,139577269	1	0	0	0
chr13,93311518,93312196	1	0	0	0
chr13,58085230,58085844	1	0	0	0
chr11,37094514,37095252	1	0	0	0
chr6,10967509,10968117	1	0	0	0
chr8,85278524,85279224	1	0	0	0
chrX,75510326,75510866	1	0	0	0
chr7,143347009,143347996	1	0	0	0
chr12,9761625,9762265	1	0	0	0
chr11,32584619,32585369	1	0	0	0
chrX,37891223,37891855	1	0	0	0
chr17,71395753,71396290	1	0	0	0
chr20,42635797,42636334	1	0	0	0
chr6,123019873,123020352	1	0	0	0
chr6,32736824,32737691	1	0	0	0
chr13,103145963,103146511	1	0	0	0
chr1,266663167,266663729	1	0	0	0
chr16,59177827,59178189	1	0	0	0
chr3,64695555,64695882	1	0	0	0
chr8,131673019,131673576	1	0	0	0
chr10,89423363,89423841	1	0	0	0
chr8,116021167,116021662	1	0	0	0
chr18,17871862,17872835	1	0	0	0
chr8,47018073,47018634	1	0	0	0
chr6,110391131,110391779	1	0	0	0
chr2,9279935,9280545	1	0	0	0
chr16,69166197,69166611	1	0	0	0
chr19,58986114,58986980	1	0	0	0
chr6,25222769,25223455	1	0	0	0
chr8,93584342,93584763	1	0	0	0
chr17,461196,461800	1	0	0	0
chr2,264045835,264046356	1	0	0	0
chr10,55094684,55095315	1	0	0	0
chr3,107903098,107903738	1	0	0	0
chr2,200995136,200995669	1	0	0	0
chr9,37916247,37916750	1	0	0	0
chr18,18214406,18214983	1	0	0	0
chr2,5980050,5980554	1	0	0	0
chr8,35889234,35889818	1	0	0	0
chr15,102962849,102963426	1	0	0	0
chr4,14157375,14157886	1	0	0	0
chr19,48589546,48590103	1	0	0	0
chr19,45549346,45549665	1	0	0	0
chr7,117327608,117328170	1	0	0	0
chr18,81079928,81080643	1	0	0	0
chr3,82664145,82664543	1	0	0	0
chr2,14288603,14289416	1	0	0	0
chr2,181485977,181486494	1	0	0	0
chr3,21966677,21967289	1	0	0	0
chr5,79356679,79357299	1	0	0	0
chr16,90668145,90668614	1	0	0	0
chr17,2210765,2211632	1	0	0	0
chr8,29885583,29886374	1	0	0	0
chr1,45537387,45537936	1	0	0	0
chr7,104951059,104951720	1	0	0	0
chr11,76369563,76370145	1	0	0	0
chr5,72670278,72670682	1	0	0	0
chr15,1890959,1891320	1	0	0	0
chr6,66025725,66026523	1	0	0	0
chr7,132443911,132444595	1	0	0	0
chr1,98623468,98623846	1	0	0	0
chr8,119579383,119579747	1	0	0	0
chr5,106426213,106426827	1	0	0	0
chr2,186512177,186512670	1	0	0	0
chr3,176282887,176283174	1	0	0	0
chr6,75756660,75757258	1	0	0	0
chr8,56348077,56348626	1	0	0	0
chr3,51767584,51768098	1	0	0	0
chr15,17763194,17763924	1	0	0	0
chr1,260621424,260621867	1	0	0	0
chr9,109129413,109130041	1	0	0	0
chr1,48842111,48842689	1	0	0	0
chr17,21952380,21952968	1	0	0	0
chr7,102990325,102990763	1	0	0	0
chr1,102651925,102652610	1	0	0	0
chr6,8911530,8912338	1	0	0	0
chr7,26794347,26794823	1	0	0	0
chr18,23586843,23587619	1	0	0	0
chr14,105921318,105922202	1	0	0	0
chr5,59357924,59358585	1	0	0	0
chr17,11276599,11277221	1	0	0	0
chr3,165700069,165700831	1	0	0	0
chr3,149866059,149866391	1	0	0	0
chr9,36688857,36689439	1	0	0	0
chrX,151474238,151474804	1	0	0	0
chr6,121320507,121321618	1	0	0	0
chr2,3843063,3843477	1	0	0	0
chr6,126996800,126997282	1	0	0	0
chr8,39165154,39165609	1	0	0	0
chr10,54818350,54819071	1	0	0	0
chr4,19535021,19535522	1	0	0	0
chr3,123269343,123269782	1	0	0	0
chr9,44273987,44274678	1	0	0	0
chr2,38643905,38644711	1	0	0	0
chr4,5723501,5723919	1	0	0	0
chr16,19042938,19043355	1	0	0	0
chr2,11441836,11442206	1	0	0	0
chr17,51349434,51349951	1	0	0	0
chr10,108709394,108710019	1	0	0	0
chr1,73802773,73803391	1	0	0	0
chr4,82974195,82974670	1	0	0	0
chr13,82928776,82929223	1	0	0	0
chr7,63191643,63192465	1	0	0	0
chr13,88228695,88229334	1	0	0	0
chr16,66891177,66891753	1	0	0	0
chr13,84869549,84870313	1	0	0	0
chr4,132205599,132206189	1	0	0	0
chr14,39755428,39756165	1	0	0	0
chr4,182023958,182024614	1	0	0	0
chr16,7066580,7067357	1	0	0	0
chr7,83540010,83540420	1	0	0	0
chr15,40931176,40931518	1	0	0	0
chr13,89564987,89566156	1	0	0	0
chr1,46386851,46387339	1	0	0	0
chr2,207955426,207956351	1	0	0	0
chr15,69750024,69750589	1	0	0	0
chr7,66851431,66851893	1	0	0	0
chr18,28275737,28276209	1	0	0	0
chr4,84717123,84717436	1	0	0	0
chr9,118369143,118369779	1	0	0	0
chr10,46532033,46532536	1	0	0	0
chr6,83101072,83101469	1	0	0	0
chr6,91432655,91433241	1	0	0	0
chr1,44457889,44458558	1	0	0	0
chr7,64232926,64233729	1	0	0	0
chr3,107066309,107066688	1	0	0	0
chr4,7845348,7845810	1	0	0	0
chr20,34116201,34116972	1	0	0	0
chrX,105671202,105671809	1	0	0	0
chr4,58914149,58914572	1	0	0	0
chr14,14661952,14662332	1	0	0	0
chr9,30031404,30031904	1	0	0	0
chr18,69668059,69668421	1	0	0	0
chr6,27344429,27345069	1	0	0	0
chr5,136170015,136170576	1	0	0	0
chr1,44133712,44134036	1	0	0	0
chr7,47226999,47227791	1	0	0	0
chr1,187173980,187174734	1	0	0	0
chr13,59924021,59924839	1	0	0	0
chr9,70142486,70143145	1	0	0	0
chr10,25820171,25820675	1	0	0	0
chr2,141476938,141477214	1	0	0	0
chr18,40308766,40309512	1	0	0	0
chr1,52447766,52448083	1	0	0	0
chr4,157868056,157869200	1	0	0	0
chr6,117148930,117149396	1	0	0	0
chr18,65772022,65772458	1	0	0	0
chrX,28128477,28129232	1	0	0	0
chr2,53980160,53980713	1	0	0	0
chr7,9716140,9716609	1	0	0	0
chr17,11321787,11322607	1	0	0	0
chr7,25898866,25899368	1	0	0	0
chr7,109177096,109177929	1	0	0	0
chr2,12280063,12280697	1	0	0	0
chr4,15818588,15819082	1	0	0	0
chr10,107853272,107853975	1	0	0	0
chr9,83592626,83593249	1	0	0	0
chr19,32317982,32318607	1	0	0	0
chr9,115753324,115753910	1	0	0	0
chr8,87864176,87864682	1	0	0	0
chr6,51369621,51370185	1	0	0	0
chr6,40290125,40290933	1	0	0	0
chr4,145737651,145738131	1	0	0	0
chr15,100964357,100964855	1	0	0	0
chr6,1361242,1361795	1	0	0	0
chr11,27736021,27736766	1	0	0	0
chr1,186676693,186677320	1	0	0	0
chr5,101021976,101022519	1	0	0	0
chr4,150745357,150745818	1	0	0	0
chr13,54988805,54989265	1	0	0	0
chr19,21539984,21540741	1	0	0	0
chr5,142073013,142074234	1	0	0	0
chr4,13726116,13727082	1	0	0	0
chr2,57780000,57780529	1	0	0	0
chr5,81566546,81567160	1	0	0	0
chr7,57335733,57336401	1	0	0	0
chr3,126305764,126306288	1	0	0	0
chr17,36652471,36653038	1	0	0	0
chr3,32692617,32693514	1	0	0	0
chr12,9795228,9795789	1	0	0	0
chr13,112565382,112565938	1	0	0	0
chr19,39821816,39822736	1	0	0	0
chr12,39157416,39157883	1	0	0	0
chr4,59335936,59337033	1	0	0	0
chr5,17146009,17146571	1	0	0	0
chr11,7365129,7365649	1	0	0	0
chr15,38567116,38567539	1	0	0	0
chr3,22098792,22099373	1	0	0	0
chr6,128500154,128500807	1	0	0	0
chr10,106958666,106959016	1	0	0	0
chrX,63019141,63019860	1	0	0	0
chr3,68769810,68770185	1	0	0	0
chr7,54858946,54859505	1	0	0	0
chr5,149115775,149116099	1	0	0	0
chr2,127466258,127466880	1	0	0	0
chr19,14588933,14589626	1	0	0	0
chr16,84057775,84058440	1	0	0	0
chr2,38432843,38433299	1	0	0	0
chr11,75216721,75217464	1	0	0	0
chr12,8291045,8291716	1	0	0	0
chr13,67960387,67960917	1	0	0	0
chr20,50071339,50072023	1	0	0	0
chr15,62527701,62528053	1	0	0	0
chr7,78302645,78302984	1	0	0	0
chr1,193307512,193307858	1	0	0	0
chr1,143527000,143527529	1	0	0	0
chr6,133848362,133848917	1	0	0	0
chrX,139391713,139392291	1	0	0	0
chr8,72767469,72767819	1	0	0	0
chr19,55553787,55554568	1	0	0	0
chr6,134976959,134977671	1	0	0	0
chr17,27856784,27857472	1	0	0	0
chr2,104058727,104059266	1	0	0	0
chr6,144871982,144872680	1	0	0	0
chr3,174560411,174560875	1	0	0	0
chr17,55466722,55467725	1	0	0	0
chr3,135564402,135564939	1	0	0	0
chr5,26033716,26034641	1	0	0	0
chr1,70052601,70053182	1	0	0	0
chr18,83238605,83239228	1	0	0	0
chr18,81162746,81163222	1	0	0	0
chr6,49274853,49275526	1	0	0	0
chr1,103220563,103220891	1	0	0	0
chr7,62467054,62467823	1	0	0	0
chr6,112356582,112356910	1	0	0	0
chr14,66448182,66448793	1	0	0	0
chr10,43372372,43372884	1	0	0	0
chr19,48583907,48584413	1	0	0	0
chr8,97384650,97384998	1	0	0	0
chrX,140464504,140465458	1	0	0	0
chr1,136560551,136561014	1	0	0	0
chr15,10000414,10000782	1	0	0	0
chr3,51351319,51351789	1	0	0	0
chr12,23089473,23090144	1	0	0	0
chr19,4118841,4119506	1	0	0	0
chr15,48183479,48183882	1	0	0	0
chr1,176469287,176469995	1	0	0	0
chr13,88705242,88705887	1	0	0	0
chr19,6354848,6355507	1	0	0	0
chr12,11586525,11587315	1	0	0	0
chr9,16842345,16843045	1	0	0	0
chr16,61275660,61276159	1	0	0	0
chr14,59041445,59042290	1	0	0	0
chr2,264929391,264929777	1	0	0	0
chr3,62264268,62265112	1	0	0	0
chr4,22965449,22966049	1	0	0	0
chr5,157447362,157447754	1	0	0	0
chr10,16109810,16110293	1	0	0	0
chr7,27391917,27392532	1	0	0	0
chr3,58850418,58851033	1	0	0	0
chr5,67516962,67517668	1	0	0	0
chr4,67714722,67715142	1	0	0	0
chr12,40649195,40649572	1	0	0	0
chr5,134730023,134730425	1	0	0	0
chr3,171698169,171698689	1	0	0	0
chr7,39146831,39147292	1	0	0	0
chrX,133914820,133915241	1	0	0	0
chr17,84456544,84457022	1	0	0	0
chr14,75104056,75104652	1	0	0	0
chr8,12799330,12799822	1	0	0	0
chr5,155719357,155719918	1	0	0	0
chr12,51231860,51232128	1	0	0	0
chr8,33862404,33863215	1	0	0	0
chr2,221104831,221105402	1	0	0	0
chr17,46598721,46599190	1	0	0	0
chr1,16160009,16160471	1	0	0	0
chr1,24406862,24407672	1	0	0	0
chr6,51506786,51507117	1	0	0	0
chr1,29348116,29348555	1	0	0	0
chr6,108786861,108787465	1	0	0	0
chr1,3183224,3183761	1	0	0	0
chr2,56761229,56761747	1	0	0	0
chr16,44920606,44921001	1	0	0	0
chr11,14388946,14389709	1	0	0	0
chr9,112201593,112202189	1	0	0	0
chr9,121890487,121891222	1	0	0	0
chr3,114021665,114021907	1	0	0	0
chr16,7232547,7233310	1	0	0	0
chr6,9376410,9377025	1	0	0	0
chr8,94177059,94177739	1	0	0	0
chr9,51409945,51410370	1	0	0	0
chr1,276207819,276208168	1	0	0	0
chr2,252819633,252820049	1	0	0	0
chr1,57371931,57372563	1	0	0	0
chr15,14631223,14631940	1	0	0	0
chr14,78175692,78176113	1	0	0	0
chr2,45635780,45636175	1	0	0	0
chr17,88841279,88841665	1	0	0	0
chr9,115079604,115080302	1	0	0	0
chr13,94480193,94480679	1	0	0	0
chr8,87872686,87873147	1	0	0	0
chr12,49063755,49064183	1	0	0	0
chr3,37806601,37807507	1	0	0	0
chr5,56050566,56051091	1	0	0	0
chr4,81867421,81868095	1	0	0	0
chr11,11396471,11397402	1	0	0	0
chr7,140874981,140875556	1	0	0	0
chr10,42653532,42654205	1	0	0	0
chr6,130818219,130818805	1	0	0	0
chr1,24221905,24222357	1	0	0	0
chr9,62178189,62178666	1	0	0	0
chr6,130850106,130850665	1	0	0	0
chr6,81016932,81017790	1	0	0	0
chr20,34271806,34272573	1	0	0	0
chr1,267147558,267148313	1	0	0	0
chr15,99904090,99905048	1	0	0	0
chr15,43978113,43978774	1	0	0	0
chr4,145971336,145971886	1	0	0	0
chr3,27259306,27260006	1	0	0	0
chr1,203952561,203953448	1	0	0	0
chr8,25393356,25393919	1	0	0	0
chr12,26688890,26689603	1	0	0	0
chr18,52799922,52800713	1	0	0	0
chr1,19462702,19463437	1	0	0	0
chr2,54027424,54027984	1	0	0	0
chr5,3423757,3424113	1	0	0	0
chr2,241472392,241472766	1	0	0	0
chr8,28499573,28500039	1	0	0	0
chr4,21568888,21569811	1	0	0	0
chr8,114787562,114787912	1	0	0	0
chr4,168195635,168196115	1	0	0	0
chr3,147780975,147781458	1	0	0	0
chr15,61329561,61330026	1	0	0	0
chr2,111160792,111161397	1	0	0	0
chr4,32041314,32041879	1	0	0	0
chr14,110130790,110131489	1	0	0	0
chr20,32061337,32062183	1	0	0	0
chr2,257538532,257539382	1	0	0	0
chr3,67423713,67424132	1	0	0	0
chr3,128767147,128767769	1	0	0	0
chr13,70574426,70575112	1	0	0	0
chr13,47064309,47064802	1	0	0	0
chr1,231315823,231316604	1	0	0	0
chr5,14420144,14420585	1	0	0	0
chr5,121546808,121547490	1	0	0	0
chr1,113477928,113478719	1	0	0	0
chr2,24863653,24864309	1	0	0	0
chr15,56404992,56405586	1	0	0	0
chr2,150675501,150675969	1	0	0	0
chr9,18609864,18610425	1	0	0	0
chr9,44318563,44318882	1	0	0	0
chr16,10470847,10471279	1	0	0	0
chr9,83633559,83634029	1	0	0	0
chr13,80204461,80204847	1	0	0	0
chr20,34302868,34303331	1	0	0	0
chr16,25286238,25287221	1	0	0	0
chr1,101954914,101955393	1	0	0	0
chr15,103828686,103829079	1	0	0	0
chr10,7215249,7216086	1	0	0	0
chr4,41696993,41697553	1	0	0	0
chr14,36639669,36640003	1	0	0	0
chr19,42772714,42773304	1	0	0	0
chr20,16291016,16291585	1	0	0	0
chr3,94024847,94025266	1	0	0	0
chr15,9638287,9639213	1	0	0	0
chr10,99448944,99449747	1	0	0	0
chr6,48823629,48824101	1	0	0	0
chr4,126609927,126610524	1	0	0	0
chr4,32399046,32399597	1	0	0	0
chr6,146577323,146577774	1	0	0	0
chr18,22667454,22668006	1	0	0	0
chr15,9977229,9977738	1	0	0	0
chr8,13448450,13448961	1	0	0	0
chr4,4946702,4947048	1	0	0	0
chr8,125298357,125298768	1	0	0	0
chr3,159850563,159851185	1	0	0	0
chr14,15026348,15026954	1	0	0	0
chr2,9017732,9018631	1	0	0	0
chr3,173006459,173006895	1	0	0	0
chr4,67178210,67178856	1	0	0	0
chr17,54635373,54635867	1	0	0	0
chr1,136810159,136810549	1	0	0	0
chr4,132272789,132273538	1	0	0	0
chr7,131006987,131007525	1	0	0	0
chr2,251319586,251320111	1	0	0	0
chr8,35395266,35395838	1	0	0	0
chr4,140974666,140975420	1	0	0	0
chr2,201836354,201836711	1	0	0	0
chr14,42801618,42802123	1	0	0	0
chr8,80511521,80512051	1	0	0	0
chr2,40784331,40784814	1	0	0	0
chr8,67148728,67149369	1	0	0	0
chr14,70356062,70357036	1	0	0	0
chr16,87537449,87537856	1	0	0	0
chr7,86230331,86230885	1	0	0	0
chr6,34558652,34559261	1	0	0	0
chr4,117083208,117083453	1	0	0	0
chr5,60010115,60010642	1	0	0	0
chr7,125260885,125261420	1	0	0	0
chr2,30479769,30480112	1	0	0	0
chr1,197532400,197533026	1	0	0	0
chr14,42843658,42843986	1	0	0	0
chr3,129995903,129996369	1	0	0	0
chr14,71141289,71141892	1	0	0	0
chr16,76234741,76235330	1	0	0	0
chr3,98342566,98343180	1	0	0	0
chr1,259473365,259473645	1	0	0	0
chr9,88673184,88673938	1	0	0	0
chr3,124932037,124932550	1	0	0	0
chr4,82962429,82962921	1	0	0	0
chr3,90558243,90558970	1	0	0	0
chr8,53536585,53537324	1	0	0	0
chr9,18522422,18522900	1	0	0	0
chr14,38640983,38641566	1	0	0	0
chr5,26375687,26376730	1	0	0	0
chr6,38892858,38893457	1	0	0	0
chr6,51487412,51487945	1	0	0	0
chr4,27325555,27326007	1	0	0	0
chr11,41643976,41645067	1	0	0	0
chr18,33075737,33076123	1	0	0	0
chr4,124071340,124071908	1	0	0	0
chr14,33389082,33389582	1	0	0	0
chr16,20204357,20204708	1	0	0	0
chr15,37981554,37982296	1	0	0	0
chr11,37979443,37979924	1	0	0	0
chr1,5020466,5021217	1	0	0	0
chr15,101578185,101578857	1	0	0	0
chr9,45263612,45264147	1	0	0	0
chr12,39616771,39617275	1	0	0	0
chr3,86344984,86345420	1	0	0	0
chr19,17140698,17141168	1	0	0	0
chr2,219192087,219193010	1	0	0	0
chr8,55109147,55109753	1	0	0	0
chr8,119437176,119437741	1	0	0	0
chr2,25565945,25566321	1	0	0	0
chr6,96539793,96540394	1	0	0	0
chr6,102253643,102254403	1	0	0	0
chr16,72226845,72227445	1	0	0	0
chr18,25950328,25951497	1	0	0	0
chr12,29526955,29527568	1	0	0	0
chr3,55796540,55796944	1	0	0	0
chr6,8489608,8490471	1	0	0	0
chr16,53484708,53485347	1	0	0	0
chr9,116409557,116409940	1	0	0	0
chr20,10355500,10356065	1	0	0	0
chr19,15227155,15227693	1	0	0	0
chr16,77938596,77939058	1	0	0	0
chr6,8603898,8604627	1	0	0	0
chr1,52366288,52366714	1	0	0	0
chr16,22327180,22327790	1	0	0	0
chr5,100045972,100046459	1	0	0	0
chr2,95239929,95240446	1	0	0	0
chr5,88211746,88212418	1	0	0	0
chr7,95020244,95021568	1	0	0	0
chr1,200090973,200091624	1	0	0	0
chr18,20737808,20738481	1	0	0	0
chr1,49909586,49910230	1	0	0	0
chr2,200293375,200293887	1	0	0	0
chr18,27351883,27352264	1	0	0	0
chr9,103002996,103003621	1	0	0	0
chr15,8710242,8710689	1	0	0	0
chr10,82854840,82855125	1	0	0	0
chr16,2915012,2915373	1	0	0	0
chr9,27932293,27932631	1	0	0	0
chr4,160591294,160591832	1	0	0	0
chr3,141273036,141273713	1	0	0	0
chr17,33856861,33857462	1	0	0	0
chr2,218055443,218056194	1	0	0	0
chr6,144645906,144646371	1	0	0	0
chr1,53225986,53226305	1	0	0	0
chr6,24512229,24512779	1	0	0	0
chrX,13933627,13934194	1	0	0	0
chr7,58798541,58798908	1	0	0	0
chr16,40508673,40509105	1	0	0	0
chr11,4744997,4745655	1	0	0	0
chr3,128922672,128923064	1	0	0	0
chr1,88023440,88024120	1	0	0	0
chr12,1426711,1427647	1	0	0	0
chr16,17936452,17937059	1	0	0	0
chr3,33288820,33289405	1	0	0	0
chr2,111962455,111963105	1	0	0	0
chr6,144962039,144962583	1	0	0	0
chr10,97057210,97057824	1	0	0	0
chr6,99353680,99353958	1	0	0	0
chr12,22942440,22942839	1	0	0	0
chr4,125382290,125382828	1	0	0	0
chr6,28690813,28691773	1	0	0	0
chr11,78054467,78054987	1	0	0	0
chr17,67226324,67227395	1	0	0	0
chr4,79773280,79773829	1	0	0	0
chr10,27771258,27771783	1	0	0	0
chr13,3455219,3455631	1	0	0	0
chr17,90793821,90794404	1	0	0	0
chr14,79505262,79505762	1	0	0	0
chr19,57914925,57915353	1	0	0	0
chr4,99674751,99675394	1	0	0	0
chr6,71730194,71731017	1	0	0	0
chr20,6706169,6707072	1	0	0	0
chr9,39605193,39605870	1	0	0	0
chr10,108293072,108293523	1	0	0	0
chr5,100747139,100747616	1	0	0	0
chr15,45020323,45021176	1	0	0	0
chr20,16529146,16529627	1	0	0	0
chr2,370348,371151	1	0	0	0
chr17,46340708,46341252	1	0	0	0
chr17,83994834,83995698	1	0	0	0
chr8,93447803,93448494	1	0	0	0
chr10,99546192,99546589	1	0	0	0
chr1,130806583,130807168	1	0	0	0
chr17,30211107,30211709	1	0	0	0
chr4,72987490,72988068	1	0	0	0
chr13,43036097,43036881	1	0	0	0
chr11,68851810,68852366	1	0	0	0
chr5,106588288,106589268	1	0	0	0
chr2,44144693,44145162	1	0	0	0
chr3,32672604,32673084	1	0	0	0
chr4,49531647,49532539	1	0	0	0
chr11,63908519,63909173	1	0	0	0
chr19,60306077,60306900	1	0	0	0
chr7,111758224,111758788	1	0	0	0
chr7,35851795,35852686	1	0	0	0
chr2,39331979,39332448	1	0	0	0
chr6,112236696,112237199	1	0	0	0
chr3,56412056,56412822	1	0	0	0
chr8,97197884,97198350	1	0	0	0
chr7,47584373,47584664	1	0	0	0
chr16,40215470,40216139	1	0	0	0
chr5,168116278,168116744	1	0	0	0
chr17,50848527,50849710	1	0	0	0
chr1,280290326,280291032	1	0	0	0
chr6,30201031,30201639	1	0	0	0
chr5,26472414,26473196	1	0	0	0
chr6,99261948,99262478	1	0	0	0
chr3,132220198,132221252	1	0	0	0
chr8,77382188,77382984	1	0	0	0
chr15,827552,828089	1	0	0	0
chr8,8064055,8064909	1	0	0	0
chr16,37401135,37401484	1	0	0	0
chr6,129215937,129217145	1	0	0	0
chr10,108397820,108398457	1	0	0	0
chr15,97565622,97566269	1	0	0	0
chr7,120110609,120110984	1	0	0	0
chr8,45315674,45316107	1	0	0	0
chr4,184081794,184082291	1	0	0	0
chr15,63736477,63736978	1	0	0	0
chr4,145150197,145150732	1	0	0	0
chr10,38774583,38775161	1	0	0	0
chr3,56321744,56322562	1	0	0	0
chr12,46583032,46583638	1	0	0	0
chr7,31670261,31670707	1	0	0	0
chr18,72323683,72324709	1	0	0	0
chr6,30484597,30485341	1	0	0	0
chr4,76589095,76589641	1	0	0	0
chr16,27968254,27968725	1	0	0	0
chr6,69936884,69937708	1	0	0	0
chr1,52713923,52714333	1	0	0	0
chr7,43411786,43412354	1	0	0	0
chr7,145099803,145100361	1	0	0	0
chr4,62995159,62995815	1	0	0	0
chr4,182354721,182355128	1	0	0	0
chr4,54974269,54974697	1	0	0	0
chr10,103842228,103842504	1	0	0	0
chr15,89453185,89453915	1	0	0	0
chr1,217686431,217687275	1	0	0	0
chr17,51777981,51778383	1	0	0	0
chr3,128933839,128934395	1	0	0	0
chr9,114553817,114554200	1	0	0	0
chr1,226987815,226988445	1	0	0	0
chr10,54270885,54271641	1	0	0	0
chr19,41739805,41740306	1	0	0	0
chr11,87187629,87188435	1	0	0	0
chr7,138870980,138871351	1	0	0	0
chr4,144528650,144529449	1	0	0	0
chr5,28331663,28332329	1	0	0	0
chr2,175758277,175758898	1	0	0	0
chr8,113092116,113092632	1	0	0	0
chr11,68916628,68917103	1	0	0	0
chr8,74458803,74459429	1	0	0	0
chr8,6251825,6252440	1	0	0	0
chr1,263239870,263240330	1	0	0	0
chr17,9934236,9934885	1	0	0	0
chr18,43346875,43347760	1	0	0	0
chr5,70073301,70073835	1	0	0	0
chr18,18062688,18063309	1	0	0	0
chr13,86583679,86584360	1	0	0	0
chr2,22586273,22586689	1	0	0	0
chr7,38976398,38976747	1	0	0	0
chr9,92863219,92864416	1	0	0	0
chr2,248947794,248948531	1	0	0	0
chr2,20866207,20866594	1	0	0	0
chr10,54277988,54278490	1	0	0	0
chr14,66337437,66338379	1	0	0	0
chr4,172097781,172098100	1	0	0	0
chr4,30261346,30262131	1	0	0	0
chr5,87532503,87533202	1	0	0	0
chr4,8162691,8163422	1	0	0	0
chrX,123352316,123352903	1	0	0	0
chr12,847717,848631	1	0	0	0
chr14,71426908,71427363	1	0	0	0
chr6,12550585,12551515	1	0	0	0
chr6,45622893,45623256	1	0	0	0
chr6,115197186,115197883	1	0	0	0
chr4,68496075,68496783	1	0	0	0
chr1,197087613,197088033	1	0	0	0
chr4,49807299,49807868	1	0	0	0
chr1,241189543,241190104	1	0	0	0
chr17,62019419,62019880	1	0	0	0
chr2,203892509,203893188	1	0	0	0
chr5,18801392,18801775	1	0	0	0
chr1,240251336,240251673	1	0	0	0
chr18,36405825,36406267	1	0	0	0
chr15,91539877,91540381	1	0	0	0
chr4,114492225,114492851	1	0	0	0
chr6,127248106,127248628	1	0	0	0
chr19,59220067,59220529	1	0	0	0
chr10,59554651,59555028	1	0	0	0
chr5,172518844,172519120	1	0	0	0
chr13,49101740,49102162	1	0	0	0
chr8,8854825,8855561	1	0	0	0
chr7,91131549,91132431	1	0	0	0
chr8,68819547,68820080	1	0	0	0
chr3,98844819,98845422	1	0	0	0
chr3,56929714,56930427	1	0	0	0
chr7,22485328,22485760	1	0	0	0
chr4,41461613,41462072	1	0	0	0
chr11,2129286,2129768	1	0	0	0
chr4,41818557,41819072	1	0	0	0
chr20,32289600,32290348	1	0	0	0
chr8,63101281,63101743	1	0	0	0
chr16,8029906,8030335	1	0	0	0
chr2,218973441,218974150	1	0	0	0
chr5,18246922,18247409	1	0	0	0
chr14,108478630,108479236	1	0	0	0
chr1,226840450,226841045	1	0	0	0
chr1,44586339,44586952	1	0	0	0
chr13,111608071,111608668	1	0	0	0
chr7,103333374,103334198	1	0	0	0
chr2,69297281,69297836	1	0	0	0
chr3,117137550,117138200	1	0	0	0
chr3,80751781,80752480	1	0	0	0
chr5,147851372,147851853	1	0	0	0
chr9,10658149,10658824	1	0	0	0
chr6,127385333,127385929	1	0	0	0
chr3,24711607,24712303	1	0	0	0
chr4,179466156,179466523	1	0	0	0
chr1,187397044,187397815	1	0	0	0
chr4,31703008,31703581	1	0	0	0
chr18,17091217,17091644	1	0	0	0
chr6,38173324,38174017	1	0	0	0
chr6,37247056,37247749	1	0	0	0
chr2,220173465,220173897	1	0	0	0
chr15,24183925,24184613	1	0	0	0
chr5,74566936,74567728	1	0	0	0
chr2,83696303,83696827	1	0	0	0
chr2,34594950,34595913	1	0	0	0
chr2,80578107,80578687	1	0	0	0
chr2,18537422,18537917	1	0	0	0
chr13,79389451,79389760	1	0	0	0
chr10,75842543,75842956	1	0	0	0
chr7,24219097,24219624	1	0	0	0
chr10,10198490,10199024	1	0	0	0
chr15,102570977,102571660	1	0	0	0
chr2,120587664,120588431	1	0	0	0
chr7,73349034,73349544	1	0	0	0
chr1,239153731,239154222	1	0	0	0
chr17,49441509,49442212	1	0	0	0
chr9,3240773,3241301	1	0	0	0
chr20,25888124,25888713	1	0	0	0
chr10,7917381,7917803	1	0	0	0
chr11,61059792,61060105	1	0	0	0
chr3,119222517,119222998	1	0	0	0
chr16,79604013,79604754	1	0	0	0
chr4,43546405,43547104	1	0	0	0
chr6,116776490,116776915	1	0	0	0
chr3,127859494,127859843	1	0	0	0
chr1,139852060,139852605	1	0	0	0
chr11,61720259,61721166	1	0	0	0
chr14,90833346,90833816	1	0	0	0
chr12,39787850,39788201	1	0	0	0
chr3,122241114,122241859	1	0	0	0
chr11,30029222,30029652	1	0	0	0
chr6,38396923,38397274	1	0	0	0
chr6,80996164,80996713	1	0	0	0
chr11,61832366,61832800	1	0	0	0
chr14,81384445,81384904	1	0	0	0
chr6,10696108,10696501	1	0	0	0
chr15,10003997,10005143	1	0	0	0
chr19,20902677,20903205	1	0	0	0
chr2,150492739,150493483	1	0	0	0
chr2,10057864,10058263	1	0	0	0
chr5,95976525,95977112	1	0	0	0
chr16,28624398,28625040	1	0	0	0
chr7,122431344,122432189	1	0	0	0
chr2,42390693,42391171	1	0	0	0
chr3,127901674,127902042	1	0	0	0
chr16,63159076,63159567	1	0	0	0
chr15,9417130,9418054	1	0	0	0
chr5,14410256,14410662	1	0	0	0
chr15,102966132,102966527	1	0	0	0
chr15,41778941,41779346	1	0	0	0
chr20,38980056,38980376	1	0	0	0
chr17,70077282,70077716	1	0	0	0
chr10,95927971,95928323	1	0	0	0
chr10,96182075,96182732	1	0	0	0
chr2,242647909,242648351	1	0	0	0
chr17,23441357,23441718	1	0	0	0
chr6,71149069,71149604	1	0	0	0
chr20,53144759,53145166	1	0	0	0
chr17,7585043,7585976	1	0	0	0
chr4,138496913,138497332	1	0	0	0
chr1,161552668,161553405	1	0	0	0
chr2,24891467,24891917	1	0	0	0
chr3,123155678,123155990	1	0	0	0
chr1,7230925,7231296	1	0	0	0
chr3,80695517,80695932	1	0	0	0
chr5,156461230,156461769	1	0	0	0
chr15,102343195,102343855	1	0	0	0
chrX,112034758,112035250	1	0	0	0
chr1,251131392,251132005	1	0	0	0
chr14,87291682,87292384	1	0	0	0
chr6,104919374,104919776	1	0	0	0
chr18,67579463,67579961	1	0	0	0
chr8,82152928,82153779	1	0	0	0
chr9,19725338,19725986	1	0	0	0
chr1,79767541,79768232	1	0	0	0
chr13,110459807,110460187	1	0	0	0
chr5,154960904,154961438	1	0	0	0
chr15,38288352,38288760	1	0	0	0
chr2,250431375,250431686	1	0	0	0
chr5,199729,200076	1	0	0	0
chr11,68691226,68692316	1	0	0	0
chr1,208303133,208303643	1	0	0	0
chr3,48181945,48182395	1	0	0	0
chr17,42007623,42008266	1	0	0	0
chr3,46760058,46760591	1	0	0	0
chr1,43603763,43604310	1	0	0	0
chr10,4053153,4053752	1	0	0	0
chr4,150665588,150666117	1	0	0	0
chr19,43345496,43346105	1	0	0	0
chrX,26551496,26552427	1	0	0	0
chr8,59042614,59043062	1	0	0	0
chr19,24199200,24199611	1	0	0	0
chr13,67526361,67526843	1	0	0	0
chr17,46767816,46768318	1	0	0	0
chr8,128924933,128925445	1	0	0	0
chr14,78520254,78520650	1	0	0	0
chr18,69232455,69232940	1	0	0	0
chr12,26389453,26389906	1	0	0	0
chr14,19732809,19733325	1	0	0	0
chr2,219319768,219320649	1	0	0	0
chr7,121837009,121837526	1	0	0	0
chr1,85794887,85795436	1	0	0	0
chr1,46667017,46667900	1	0	0	0
chr8,119679075,119679780	1	0	0	0
chr6,85962072,85962870	1	0	0	0
chr2,249215854,249216443	1	0	0	0
chr6,107716661,107717424	1	0	0	0
chr4,29251452,29252142	1	0	0	0
chr12,25101517,25102018	1	0	0	0
chr10,39535951,39536413	1	0	0	0
chr5,68112988,68113815	1	0	0	0
chr5,5975545,5975998	1	0	0	0
chr13,75947050,75947540	1	0	0	0
chr4,140032290,140033433	1	0	0	0
chrX,105583750,105584384	1	0	0	0
chr14,2200367,2200708	1	0	0	0
chr13,60932952,60933558	1	0	0	0
chr2,253642217,253642747	1	0	0	0
chr4,116240897,116241542	1	0	0	0
chr8,82651606,82652055	1	0	0	0
chr16,76346459,76347354	1	0	0	0
chr20,3664982,3665446	1	0	0	0
chr13,83432432,83432787	1	0	0	0
chr8,92082984,92083482	1	0	0	0
chr10,108429737,108430016	1	0	0	0
chr13,15384862,15385687	1	0	0	0
chr14,36280978,36281515	1	0	0	0
chr17,21120351,21121029	1	0	0	0
chr2,62429103,62429627	1	0	0	0
chr17,38518392,38519221	1	0	0	0
chr15,32802512,32802958	1	0	0	0
chr11,73934280,73934541	1	0	0	0
chr9,45713431,45714142	1	0	0	0
chr6,137635368,137636139	1	0	0	0
chr4,85683593,85684088	1	0	0	0
chr5,172676789,172677292	1	0	0	0
chr6,27315399,27315964	1	0	0	0
chr20,53565106,53565886	1	0	0	0
chr14,99468738,99469243	1	0	0	0
chr16,80088510,80089167	1	0	0	0
chr16,46543036,46543626	1	0	0	0
chr7,130633304,130633717	1	0	0	0
chr1,207995774,207996264	1	0	0	0
chr17,51033128,51033581	1	0	0	0
chr13,111560299,111560813	1	0	0	0
chr19,39218707,39219309	1	0	0	0
chr1,28509767,28510722	1	0	0	0
chr2,254144944,254145482	1	0	0	0
chr7,66958474,66958733	1	0	0	0
chr9,39948245,39948859	1	0	0	0
chr14,78442571,78443380	1	0	0	0
chr17,74138200,74138851	1	0	0	0
chr1,260306583,260307121	1	0	0	0
chr15,11213194,11214596	1	0	0	0
chr6,135896128,135896469	1	0	0	0
chr7,94898027,94898873	1	0	0	0
chr18,7555005,7555550	1	0	0	0
chr13,98708821,98709329	1	0	0	0
chr1,185054225,185054777	1	0	0	0
chr13,103519384,103519854	1	0	0	0
chr3,121031261,121032215	1	0	0	0
chr1,268322574,268323393	1	0	0	0
chr2,42351282,42351975	1	0	0	0
chr1,192676298,192677174	1	0	0	0
chr1,159530028,159530773	1	0	0	0
chr13,71364315,71364937	1	0	0	0
chr9,96860005,96860296	1	0	0	0
chr11,18034594,18035283	1	0	0	0
chr2,266320483,266321064	1	0	0	0
chr19,665977,666529	1	0	0	0
chr19,7580764,7581241	1	0	0	0
chr9,72873724,72874223	1	0	0	0
chr10,30299962,30300265	1	0	0	0
chr3,11756812,11757066	1	0	0	0
chr8,52131506,52131964	1	0	0	0
chrX,28167053,28167617	1	0	0	0
chr4,95088700,95089496	1	0	0	0
chr17,31099471,31099910	1	0	0	0
chr7,27003447,27004088	1	0	0	0
chr1,120911839,120912226	1	0	0	0
chr16,85920431,85920865	1	0	0	0
chr3,38041866,38042550	1	0	0	0
chr11,51541360,51542091	1	0	0	0
chr3,29304144,29304654	1	0	0	0
chr12,29643975,29644366	1	0	0	0
chr3,94217738,94218466	1	0	0	0
chr14,66720005,66720561	1	0	0	0
chr11,38829287,38830190	1	0	0	0
chr4,89769135,89769465	1	0	0	0
chr5,148800088,148800614	1	0	0	0
chr8,59653014,59653555	1	0	0	0
chr4,55149645,55150142	1	0	0	0
chr4,132651110,132651842	1	0	0	0
chr2,79888277,79888941	1	0	0	0
chrX,121544073,121544591	1	0	0	0
chr5,124263784,124264365	1	0	0	0
chr2,150822302,150822784	1	0	0	0
chr13,107749732,107750530	1	0	0	0
chr2,97420577,97421105	1	0	0	0
chr5,89249202,89249772	1	0	0	0
chr17,46351477,46351977	1	0	0	0
chr18,50151807,50152666	1	0	0	0
chr14,99344676,99345688	1	0	0	0
chr13,71109109,71109403	1	0	0	0
chr19,56147018,56147655	1	0	0	0
chr9,69483855,69484199	1	0	0	0
chr7,75832013,75832562	1	0	0	0
chr15,68655572,68656205	1	0	0	0
chr5,121963286,121963589	1	0	0	0
chr4,39781718,39782142	1	0	0	0
chr1,217401949,217402247	1	0	0	0
chr20,45807882,45808359	1	0	0	0
chr6,51449566,51450326	1	0	0	0
chr8,49257971,49258627	1	0	0	0
chr3,98347800,98348199	1	0	0	0
chr1,129598219,129598542	1	0	0	0
chr4,53380213,53380682	1	0	0	0
chr10,64734112,64734494	1	0	0	0
chr10,67162895,67163426	1	0	0	0
chr18,83162363,83163080	1	0	0	0
chr17,6325354,6325955	1	0	0	0
chr17,4303497,4304057	1	0	0	0
chr15,14589258,14589957	1	0	0	0
chr4,131865851,131866176	1	0	0	0
chr7,87065833,87066375	1	0	0	0
chr1,193533406,193534201	1	0	0	0
chr17,75748006,75748685	1	0	0	0
chr8,95319705,95320507	1	0	0	0
chr20,47144916,47145562	1	0	0	0
chr5,12392140,12393311	1	0	0	0
chr6,48762460,48763198	1	0	0	0
chr9,49189116,49189663	1	0	0	0
chr7,132730286,132731248	1	0	0	0
chr3,22112188,22112517	1	0	0	0
chr13,109421551,109421943	1	0	0	0
chr17,88538523,88539097	1	0	0	0
chr16,67827888,67828493	1	0	0	0
chr3,135080410,135081137	1	0	0	0
chr6,108445552,108446422	1	0	0	0
chr1,139073547,139074031	1	0	0	0
chr1,204460311,204460735	1	0	0	0
chr19,32788954,32789346	1	0	0	0
chr8,17187021,17187458	1	0	0	0
chr11,32286342,32286988	1	0	0	0
chr5,35153508,35154008	1	0	0	0
chr16,57333911,57334357	1	0	0	0
chr13,107390879,107391410	1	0	0	0
chr19,21659443,21660096	1	0	0	0
chr16,3531597,3532290	1	0	0	0
chr6,70224137,70224643	1	0	0	0
chr1,187604083,187604619	1	0	0	0
chr2,243475055,243475773	1	0	0	0
chr1,116134821,116135625	1	0	0	0
chr16,5751368,5751880	1	0	0	0
chr10,19334201,19334783	1	0	0	0
chr18,62881157,62881755	1	0	0	0
chr4,33425173,33425769	1	0	0	0
chr5,49371409,49371931	1	0	0	0
chr6,124972223,124972750	1	0	0	0
chr11,28432450,28433202	1	0	0	0
chr1,142464982,142465331	1	0	0	0
chr9,44105800,44106568	1	0	0	0
chr15,86029630,86030031	1	0	0	0
chr1,42804489,42805186	1	0	0	0
chr5,46699144,46699622	1	0	0	0
chr9,46427940,46428715	1	0	0	0
chr14,20315483,20316110	1	0	0	0
chr5,19497633,19498196	1	0	0	0
chr11,10046259,10047021	1	0	0	0
chr17,10173139,10173635	1	0	0	0
chr8,102629305,102629728	1	0	0	0
chr2,20570282,20570715	1	0	0	0
chr17,84232766,84233122	1	0	0	0
chr3,127989922,127990506	1	0	0	0
chr6,67325856,67326683	1	0	0	0
chr2,63168461,63169156	1	0	0	0
chr8,52582152,52583053	1	0	0	0
chr11,59990955,59991492	1	0	0	0
chr4,182674059,182674505	1	0	0	0
chr4,89691515,89692039	1	0	0	0
chr1,197072909,197073271	1	0	0	0
chr9,76157924,76158512	1	0	0	0
chr2,171630103,171630891	1	0	0	0
chr5,46434663,46435312	1	0	0	0
chr11,53917648,53918458	1	0	0	0
chr17,30988186,30988709	1	0	0	0
chr2,227040038,227040982	1	0	0	0
chr1,139433535,139434427	1	0	0	0
chr19,3853586,3854467	1	0	0	0
chr2,241318935,241319535	1	0	0	0
chr20,20074250,20074680	1	0	0	0
chr1,35115392,35115805	1	0	0	0
chr9,48716041,48716709	1	0	0	0
chr19,24274416,24275113	1	0	0	0
chr2,42575458,42575952	1	0	0	0
chr1,3903158,3903676	1	0	0	0
chr4,91321360,91321963	1	0	0	0
chr14,20321810,20322846	1	0	0	0
chr9,55561527,55562285	1	0	0	0
chr17,79154630,79155379	1	0	0	0
chr6,126918706,126919070	1	0	0	0
chr8,14564154,14564692	1	0	0	0
chr9,76124215,76124686	1	0	0	0
chr5,161200346,161201547	1	0	0	0
chr2,151615824,151617046	1	0	0	0
chr6,15349524,15350126	1	0	0	0
chr8,80066191,80066759	1	0	0	0
chr8,80509667,80510229	1	0	0	0
chr10,85862514,85863022	1	0	0	0
chr1,277809004,277809414	1	0	0	0
chr2,176572417,176573205	1	0	0	0
chr9,41374773,41375508	1	0	0	0
chr9,862661,863611	1	0	0	0
chr10,92048571,92049136	1	0	0	0
chr17,18752860,18753388	1	0	0	0
chr2,170655268,170655870	1	0	0	0
chr20,45822897,45823301	1	0	0	0
chr14,41613173,41613796	1	0	0	0
chr6,4742850,4743390	1	0	0	0
chr1,150844945,150845499	1	0	0	0
chr11,58797582,58798182	1	0	0	0
chr2,262434724,262435316	1	0	0	0
chr14,82156809,82157151	1	0	0	0
chr6,129917856,129918287	1	0	0	0
chr6,132410782,132411206	1	0	0	0
chr14,42143244,42143823	1	0	0	0
chr8,25091077,25091689	1	0	0	0
chr11,8714295,8715044	1	0	0	0
chrX,143686398,143686799	1	0	0	0
chr5,126135070,126135809	1	0	0	0
chr3,171333070,171333337	1	0	0	0
chr2,45675236,45675674	1	0	0	0
chr20,45787230,45788276	1	0	0	0
chr1,226970410,226970951	1	0	0	0
chr1,218723845,218724213	1	0	0	0
chr5,160854555,160854943	1	0	0	0
chr2,10170553,10171266	1	0	0	0
chr8,129185836,129186559	1	0	0	0
chr15,55660068,55660610	1	0	0	0
chr5,152674671,152675019	1	0	0	0
chr1,23266064,23266632	1	0	0	0
chr2,218917432,218917891	1	0	0	0
chr10,36616733,36617293	1	0	0	0
chr20,6734756,6735267	1	0	0	0
chr10,102739962,102740380	1	0	0	0
chr2,184172428,184173212	1	0	0	0
chr3,70499737,70500122	1	0	0	0
chr17,28637406,28638302	1	0	0	0
chr2,113912317,113912779	1	0	0	0
chr1,267265052,267265592	1	0	0	0
chr7,136597826,136598515	1	0	0	0
chr9,60644788,60645245	1	0	0	0
chr11,23934372,23934934	1	0	0	0
chr3,174798409,174798786	1	0	0	0
chr5,33600099,33600465	1	0	0	0
chr16,80174104,80174621	1	0	0	0
chr20,26541559,26542099	1	0	0	0
chr2,181219215,181219559	1	0	0	0
chr8,123437240,123437908	1	0	0	0
chr3,132685829,132686171	1	0	0	0
chr16,87455093,87455600	1	0	0	0
chr3,98411429,98412027	1	0	0	0
chr1,48225886,48226202	1	0	0	0
chr1,126852740,126853344	1	0	0	0
chr2,106840072,106840500	1	0	0	0
chr5,118440741,118441414	1	0	0	0
chr4,159203888,159204229	1	0	0	0
chr5,39802927,39803419	1	0	0	0
chr2,114120611,114121166	1	0	0	0
chr16,14215978,14216697	1	0	0	0
chr7,112119849,112120264	1	0	0	0
chr8,65080910,65081651	1	0	0	0
chr19,59231549,59232091	1	0	0	0
chr8,132457700,132458532	1	0	0	0
chr6,132969285,132969698	1	0	0	0
chr14,84436822,84437156	1	0	0	0
chr6,99313637,99314046	1	0	0	0
chr13,80279233,80279646	1	0	0	0
chr20,41468101,41468540	1	0	0	0
chr18,7687160,7687642	1	0	0	0
chr8,67655964,67656340	1	0	0	0
chr4,121807324,121808218	1	0	0	0
chr20,45923767,45924252	1	0	0	0
chr4,108354217,108354510	1	0	0	0
chr15,90649747,90650235	1	0	0	0
chr15,109756618,109757075	1	0	0	0
chr11,9403335,9404032	1	0	0	0
chr16,82219704,82220737	1	0	0	0
chr2,225880445,225881287	1	0	0	0
chr14,86819041,86819465	1	0	0	0
chr2,217067555,217068065	1	0	0	0
chr17,16645098,16645519	1	0	0	0
chr2,247472845,247473589	1	0	0	0
chr3,111060397,111060772	1	0	0	0
chr7,30775856,30776336	1	0	0	0
chr14,90249472,90250001	1	0	0	0
chr6,10788079,10788415	1	0	0	0
chr14,36743655,36744141	1	0	0	0
chr8,102068432,102069219	1	0	0	0
chr5,159329908,159330485	1	0	0	0
chr11,36620633,36621093	1	0	0	0
chr6,121458496,121459032	1	0	0	0
chr9,9711695,9712591	1	0	0	0
chr20,36157610,36158325	1	0	0	0
chr10,89210616,89211180	1	0	0	0
chr6,87772323,87772878	1	0	0	0
chr17,11310581,11311147	1	0	0	0
chr3,157659397,157659897	1	0	0	0
chr12,29562011,29562587	1	0	0	0
chr13,111811292,111811592	1	0	0	0
chr3,89700827,89701370	1	0	0	0
chr19,1479339,1479796	1	0	0	0
chr8,56612880,56613324	1	0	0	0
chr3,83289316,83289973	1	0	0	0
chr5,106462475,106463057	1	0	0	0
chr14,104340350,104340655	1	0	0	0
chr3,13263582,13264326	1	0	0	0
chr8,79952765,79953322	1	0	0	0
chr7,130520461,130520771	1	0	0	0
chr1,85926821,85927247	1	0	0	0
chr15,43642778,43643218	1	0	0	0
chr9,43519682,43520021	1	0	0	0
chr8,57865013,57865669	1	0	0	0
chr1,155134040,155134601	1	0	0	0
chr14,58333668,58334098	1	0	0	0
chr10,96226759,96227081	1	0	0	0
chr2,66296222,66296616	1	0	0	0
chr12,48812195,48812751	1	0	0	0
chr1,277854317,277854833	1	0	0	0
chr15,9620397,9621384	1	0	0	0
chr3,13533134,13533549	1	0	0	0
chr17,82595833,82596790	1	0	0	0
chr10,58419088,58419509	1	0	0	0
chr2,218165436,218166243	1	0	0	0
chr18,81943741,81944728	1	0	0	0
chr2,250495430,250496014	1	0	0	0
chr1,29319377,29319771	1	0	0	0
chr18,71442591,71443043	1	0	0	0
chr6,23157147,23158017	1	0	0	0
chr8,26963016,26963475	1	0	0	0
chr2,183971906,183972451	1	0	0	0
chr7,55299046,55299470	1	0	0	0
chr15,55743807,55744527	1	0	0	0
chr1,70091416,70092370	1	0	0	0
chr14,34334670,34335141	1	0	0	0
chr9,68261105,68261763	1	0	0	0
chr17,4355679,4356191	1	0	0	0
chrX,38686002,38686426	1	0	0	0
chr7,39870954,39871363	1	0	0	0
chr3,82962108,82962836	1	0	0	0
chr7,43205411,43205751	1	0	0	0
chr7,100653550,100654094	1	0	0	0
chr3,53671754,53672310	1	0	0	0
chr6,102797899,102798354	1	0	0	0
chr9,93444212,93444808	1	0	0	0
chr5,103733550,103734049	1	0	0	0
chr1,246908983,246909740	1	0	0	0
chr8,70831891,70832387	1	0	0	0
chr12,46072163,46072663	1	0	0	0
chr17,83430289,83430660	1	0	0	0
chr2,144075682,144076376	1	0	0	0
chr5,167551595,167552145	1	0	0	0
chr20,28555147,28555633	1	0	0	0
chr3,98365564,98366169	1	0	0	0
chr3,108117654,108118156	1	0	0	0
chr16,78276568,78277459	1	0	0	0
chr4,7607255,7607701	1	0	0	0
chr16,61209842,61210200	1	0	0	0
chr1,116544159,116544740	1	0	0	0
chr10,43583036,43583666	1	0	0	0
chr12,27904072,27904759	1	0	0	0
chr8,44446705,44447515	1	0	0	0
chr19,42791285,42791856	1	0	0	0
chr20,43778425,43779110	1	0	0	0
chr5,61353674,61354598	1	0	0	0
chr1,170034866,170035495	1	0	0	0
chr11,34047776,34048132	1	0	0	0
chr15,106656662,106657109	1	0	0	0
chr11,9790832,9791196	1	0	0	0
chr9,107287011,107287672	1	0	0	0
chr7,115150442,115151249	1	0	0	0
chr17,33896418,33897031	1	0	0	0
chrX,81514552,81515245	1	0	0	0
chr17,76712141,76712755	1	0	0	0
chr7,25888694,25889261	1	0	0	0
chr5,153167305,153167803	1	0	0	0
chr18,36350513,36351022	1	0	0	0
chr6,62355973,62356836	1	0	0	0
chr3,82492267,82492656	1	0	0	0
chr15,48158430,48159295	1	0	0	0
chr9,111093742,111094196	1	0	0	0
chr8,23250236,23251112	1	0	0	0
chr16,62965863,62966253	1	0	0	0
chr8,103063659,103064163	1	0	0	0
chr2,125280399,125281046	1	0	0	0
chr2,131653985,131654589	1	0	0	0
chr13,53158082,53158747	1	0	0	0
chr13,78275407,78275901	1	0	0	0
chr3,95832494,95833168	1	0	0	0
chr11,74938504,74939424	1	0	0	0
chr7,52296619,52297195	1	0	0	0
chr6,38134374,38135092	1	0	0	0
chr7,71624652,71625082	1	0	0	0
chr9,68300649,68301147	1	0	0	0
chr5,51353630,51354142	1	0	0	0
chr18,81952515,81953292	1	0	0	0
chr1,161464034,161464722	1	0	0	0
chr12,29650102,29650711	1	0	0	0
chr3,86578841,86579613	1	0	0	0
chr14,5110285,5110687	1	0	0	0
chr13,60085901,60086462	1	0	0	0
chr5,166455021,166455857	1	0	0	0
chr2,120632666,120633316	1	0	0	0
chr11,42490725,42491241	1	0	0	0
chr1,56588951,56589369	1	0	0	0
chr15,102925742,102926534	1	0	0	0
chr2,23964229,23964999	1	0	0	0
chr19,19357012,19357246	1	0	0	0
chr15,84322630,84323580	1	0	0	0
chr7,67277554,67278137	1	0	0	0
chr1,166602628,166603198	1	0	0	0
chr11,79801055,79801502	1	0	0	0
chr16,45237055,45237515	1	0	0	0
chr3,40372520,40373222	1	0	0	0
chr8,69782883,69783376	1	0	0	0
chr14,98167260,98167911	1	0	0	0
chr6,94948399,94948843	1	0	0	0
chr4,140897074,140897644	1	0	0	0
chr5,127670309,127670693	1	0	0	0
chr3,126210350,126210949	1	0	0	0
chr10,108288515,108288923	1	0	0	0
chr3,176239369,176240234	1	0	0	0
chr7,122681140,122681743	1	0	0	0
chr12,22647453,22648082	1	0	0	0
chr10,30807187,30807606	1	0	0	0
chr18,83516404,83516761	1	0	0	0
chr9,113687380,113687823	1	0	0	0
chr4,130837815,130838403	1	0	0	0
chr3,154475838,154476384	1	0	0	0
chr11,8658923,8659398	1	0	0	0
chr9,27669441,27669904	1	0	0	0
chr1,51687260,51687990	1	0	0	0
chr16,64285790,64286481	1	0	0	0
chr16,71550498,71550918	1	0	0	0
chr9,89989434,89990006	1	0	0	0
chr15,56244944,56245501	1	0	0	0
chr13,51674322,51675055	1	0	0	0
chr5,144802365,144802999	1	0	0	0
chr3,98289507,98289813	1	0	0	0
chr3,94221076,94221624	1	0	0	0
chr4,5495164,5495590	1	0	0	0
chr6,76796404,76797211	1	0	0	0
chr8,15075722,15076413	1	0	0	0
chr15,71885579,71886164	1	0	0	0
chr3,129809119,129809677	1	0	0	0
chr6,130588736,130589265	1	0	0	0
chr14,45074238,45074670	1	0	0	0
chr5,40763184,40763552	1	0	0	0
chr15,89878392,89879320	1	0	0	0
chr7,76969311,76969679	1	0	0	0
chr19,59312926,59313260	1	0	0	0
chr1,10423711,10424254	1	0	0	0
chr3,107663197,107663588	1	0	0	0
chr9,111207857,111208380	1	0	0	0
chr11,82360612,82361087	1	0	0	0
chr2,181081713,181082194	1	0	0	0
chrX,114367482,114367815	1	0	0	0
chr6,48253741,48254330	1	0	0	0
chr11,61247732,61248242	1	0	0	0
chr7,3160831,3161164	1	0	0	0
chr3,108018396,108018996	1	0	0	0
chr7,112864137,112864519	1	0	0	0
chr1,42064521,42065183	1	0	0	0
chr1,204823188,204823671	1	0	0	0
chr3,56867093,56867415	1	0	0	0
chr2,28094595,28094998	1	0	0	0
chr1,141723949,141724433	1	0	0	0
chr2,77748497,77749017	1	0	0	0
chr1,231763900,231764559	1	0	0	0
chr2,145765916,145766594	1	0	0	0
chr2,50429193,50429701	1	0	0	0
chr6,63311111,63311654	1	0	0	0
chr4,120641727,120642803	1	0	0	0
chr7,108131541,108131996	1	0	0	0
chr7,61676141,61676694	1	0	0	0
chr18,60253143,60253842	1	0	0	0
chr2,250520873,250521378	1	0	0	0
chr10,53758063,53758574	1	0	0	0
chr16,28643342,28644052	1	0	0	0
chr6,29465874,29466804	1	0	0	0
chr6,9152540,9153077	1	0	0	0
chr13,75741926,75742327	1	0	0	0
chr2,247136322,247136807	1	0	0	0
chr1,10283804,10284304	1	0	0	0
chr3,135119585,135119975	1	0	0	0
chr3,140375484,140376098	1	0	0	0
chr2,101942489,101942983	1	0	0	0
chr8,34544548,34545179	1	0	0	0
chr17,11124386,11125270	1	0	0	0
chr15,44976027,44976497	1	0	0	0
chr18,59949136,59949561	1	0	0	0
chr9,6919226,6919875	1	0	0	0
chr3,108875911,108876423	1	0	0	0
chr14,21648388,21648849	1	0	0	0
chrX,69233971,69234419	1	0	0	0
chr8,31021051,31021708	1	0	0	0
chr14,36604326,36604951	1	0	0	0
chr12,33910964,33911756	1	0	0	0
chr7,121821859,121822374	1	0	0	0
chr8,72137281,72137778	1	0	0	0
chr16,82726318,82726737	1	0	0	0
chr10,50117630,50118101	1	0	0	0
chr2,193704062,193704472	1	0	0	0
chr18,81037783,81038399	1	0	0	0
chr1,156184881,156185549	1	0	0	0
chr13,54970713,54971224	1	0	0	0
chr19,21570548,21571080	1	0	0	0
chr1,19433840,19434306	1	0	0	0
chr1,128626956,128627488	1	0	0	0
chr16,16914907,16915273	1	0	0	0
chr2,98268610,98269307	1	0	0	0
chr4,32373402,32373836	1	0	0	0
chr4,34143257,34143917	1	0	0	0
chr13,97346621,97347131	1	0	0	0
chr7,83810713,83811195	1	0	0	0
chrX,18539165,18539583	1	0	0	0
chr2,175139561,175140148	1	0	0	0
chr2,67515608,67516426	1	0	0	0
chr7,132899920,132900682	1	0	0	0
chr14,43971227,43971981	1	0	0	0
chr7,104482699,104483121	1	0	0	0
chr19,46887906,46888550	1	0	0	0
chr1,92055825,92056406	1	0	0	0
chr10,9745324,9745848	1	0	0	0
chr6,108356584,108357300	1	0	0	0
chr18,79506943,79507494	1	0	0	0
chr5,59580716,59581168	1	0	0	0
chr6,31398872,31399430	1	0	0	0
chr4,41868277,41868875	1	0	0	0
chr1,52087526,52088046	1	0	0	0
chr12,44442250,44442780	1	0	0	0
chr6,134991242,134991832	1	0	0	0
chr1,166135276,166135757	1	0	0	0
chr9,36747420,36748054	1	0	0	0
chr10,9267673,9268138	1	0	0	0
chr11,37882254,37882879	1	0	0	0
chr9,70046573,70046869	1	0	0	0
chr18,74862417,74863181	1	0	0	0
chr17,19312176,19312836	1	0	0	0
chr1,206132645,206133261	1	0	0	0
chr19,13113940,13114664	1	0	0	0
chr6,76986559,76987020	1	0	0	0
chr10,42101231,42101925	1	0	0	0
chr1,239596483,239596939	1	0	0	0
chr2,19812014,19812799	1	0	0	0
chr4,131765823,131766196	1	0	0	0
chr18,1663946,1664481	1	0	0	0
chr7,87643559,87644177	1	0	0	0
chr10,6767893,6768649	1	0	0	0
chr10,97178770,97179270	1	0	0	0
chr17,47203176,47203761	1	0	0	0
chr6,130284155,130284954	1	0	0	0
chr5,128554828,128555369	1	0	0	0
chr6,132914759,132915639	1	0	0	0
chr6,145403780,145404131	1	0	0	0
chr4,84337875,84338380	1	0	0	0
chrX,22269749,22270227	1	0	0	0
chr3,128487072,128487432	1	0	0	0
chr4,43944655,43945014	1	0	0	0
chr3,124267829,124268399	1	0	0	0
chr16,24877854,24878360	1	0	0	0
chr4,132075361,132076150	1	0	0	0
chr5,110488169,110488680	1	0	0	0
chr6,6726182,6726752	1	0	0	0
chr1,112644590,112645102	1	0	0	0
chr12,40901167,40901428	1	0	0	0
chr15,3221407,3221924	1	0	0	0
chr1,156522324,156522739	1	0	0	0
chr16,72312437,72312819	1	0	0	0
chr16,73834651,73835130	1	0	0	0
chr12,50631250,50631678	1	0	0	0
chr7,69860974,69861795	1	0	0	0
chr6,48547507,48548430	1	0	0	0
chr7,127137226,127137598	1	0	0	0
chr14,74945419,74946012	1	0	0	0
chr1,135579386,135580296	1	0	0	0
chr13,72034754,72035112	1	0	0	0
chr14,85560165,85560733	1	0	0	0
chr2,53864921,53865180	1	0	0	0
chr7,119642529,119642978	1	0	0	0
chr15,62293572,62294328	1	0	0	0
chr3,151395475,151396012	1	0	0	0
chr2,262413515,262414217	1	0	0	0
chr1,34824565,34824973	1	0	0	0
chr3,62321373,62322194	1	0	0	0
chr14,17991997,17992457	1	0	0	0
chr18,27255555,27256220	1	0	0	0
chr4,38966121,38966813	1	0	0	0
chr15,62028196,62028814	1	0	0	0
chr18,36347468,36347858	1	0	0	0
chr5,74266130,74266619	1	0	0	0
chr4,147475303,147475850	1	0	0	0
chr7,141437427,141438079	1	0	0	0
chr1,166549160,166549921	1	0	0	0
chr15,87307321,87307630	1	0	0	0
chr6,79002734,79003734	1	0	0	0
chr2,265118226,265118737	1	0	0	0
chr12,33988127,33988756	1	0	0	0
chr13,89528380,89528934	1	0	0	0
chr17,86584901,86585472	1	0	0	0
chr17,45919833,45920471	1	0	0	0
chr5,141289514,141289856	1	0	0	0
chr16,82007106,82007440	1	0	0	0
chr3,145224795,145225726	1	0	0	0
chr5,3289836,3290235	1	0	0	0
chr1,47340312,47340909	1	0	0	0
chr6,41525817,41526463	1	0	0	0
chr3,105819568,105820459	1	0	0	0
chr9,111427962,111428666	1	0	0	0
chr18,5027190,5028066	1	0	0	0
chr2,186281226,186281836	1	0	0	0
chr18,73786497,73787225	1	0	0	0
chr20,6453579,6453983	1	0	0	0
chr4,169766292,169766612	1	0	0	0
chr18,25820220,25820896	1	0	0	0
chr11,35419988,35420631	1	0	0	0
chr14,41863566,41864131	1	0	0	0
chr12,24088748,24089068	1	0	0	0
chr11,45016399,45017230	1	0	0	0
chr2,63413403,63413840	1	0	0	0
chr8,66983429,66984649	1	0	0	0
chrX,18237542,18238140	1	0	0	0
chr8,57038188,57038978	1	0	0	0
chr7,71586615,71587107	1	0	0	0
chr3,58884317,58884909	1	0	0	0
chr15,55068562,55069380	1	0	0	0
chr18,45383495,45384067	1	0	0	0
chr9,61255300,61255746	1	0	0	0
chr2,145146584,145147059	1	0	0	0
chr16,76597180,76597680	1	0	0	0
chr7,117402844,117403184	1	0	0	0
chr1,197384623,197384990	1	0	0	0
chr3,145246161,145246726	1	0	0	0
chr18,54149967,54150693	1	0	0	0
chr6,108082993,108083412	1	0	0	0
chr16,3562184,3562781	1	0	0	0
chr7,128523055,128523565	1	0	0	0
chr18,72780174,72780968	1	0	0	0
chr11,68781306,68781505	1	0	0	0
chr20,6433862,6434146	1	0	0	0
chr6,119382355,119382985	1	0	0	0
chr18,59447743,59448487	1	0	0	0
chr4,79775943,79776490	1	0	0	0
chr16,7581550,7582139	1	0	0	0
chr5,142439711,142440443	1	0	0	0
chr13,113084333,113084898	1	0	0	0
chr16,5725837,5726438	1	0	0	0
chr5,160417596,160417857	1	0	0	0
chr4,157773954,157774383	1	0	0	0
chr4,72218682,72219497	1	0	0	0
chr4,89707974,89708849	1	0	0	0
chr2,72640118,72640609	1	0	0	0
chr5,89675340,89676288	1	0	0	0
chr4,100357255,100357829	1	0	0	0
chr6,81886639,81887236	1	0	0	0
chr19,52505043,52505528	1	0	0	0
chr17,28525521,28525995	1	0	0	0
chr6,105065040,105065396	1	0	0	0
chr5,38794986,38795644	1	0	0	0
chr17,79107126,79107630	1	0	0	0
chr3,98820915,98821473	1	0	0	0
chr17,72601668,72602150	1	0	0	0
chr2,25270413,25270904	1	0	0	0
chr10,23901415,23901802	1	0	0	0
chr1,226428258,226428706	1	0	0	0
chr15,61250856,61251433	1	0	0	0
chr5,17273873,17274424	1	0	0	0
chr1,265093633,265094102	1	0	0	0
chr18,39429023,39429704	1	0	0	0
chr12,27419300,27419834	1	0	0	0
chr5,21262382,21262861	1	0	0	0
chr5,48263127,48263639	1	0	0	0
chr16,82682929,82683514	1	0	0	0
chr6,8592576,8593259	1	0	0	0
chr10,97574823,97575661	1	0	0	0
chr2,252858418,252858945	1	0	0	0
chr3,107684681,107685318	1	0	0	0
chr5,105939048,105939451	1	0	0	0
chr19,38240521,38241099	1	0	0	0
chr11,2564784,2565593	1	0	0	0
chr17,89189518,89190265	1	0	0	0
chr13,86518552,86519059	1	0	0	0
chr1,263782465,263782860	1	0	0	0
chr9,19736339,19737080	1	0	0	0
chr4,117030046,117030445	1	0	0	0
chr14,15210021,15210669	1	0	0	0
chr5,26960245,26960897	1	0	0	0
chr3,173792580,173792901	1	0	0	0
chr3,26164376,26165054	1	0	0	0
chr18,17816826,17817328	1	0	0	0
chr3,159587736,159588358	1	0	0	0
chr13,107913486,107913964	1	0	0	0
chr16,83798496,83799367	1	0	0	0
chr15,90066035,90066447	1	0	0	0
chr14,20960387,20961028	1	0	0	0
chr12,609694,610198	1	0	0	0
chr3,22140560,22141007	1	0	0	0
chr4,86493028,86493464	1	0	0	0
chr7,64702406,64703049	1	0	0	0
chr9,2754479,2754973	1	0	0	0
chr16,66501930,66502558	1	0	0	0
chr5,170847111,170848023	1	0	0	0
chr3,24365205,24365788	1	0	0	0
chr2,182240477,182240997	1	0	0	0
chr3,38095859,38096353	1	0	0	0
chrX,41067614,41068140	1	0	0	0
chr6,8678812,8679434	1	0	0	0
chr11,50918688,50919367	1	0	0	0
chr8,36004796,36005458	1	0	0	0
chr7,27451193,27451582	1	0	0	0
chr4,56231444,56231924	1	0	0	0
chr5,73006121,73006598	1	0	0	0
chr12,1369118,1369885	1	0	0	0
chr4,131393931,131394441	1	0	0	0
chr1,145913032,145913611	1	0	0	0
chr12,28823510,28823974	1	0	0	0
chr3,81655692,81656609	1	0	0	0
chr17,38529182,38530060	1	0	0	0
chr19,48611738,48612204	1	0	0	0
chr7,137222541,137223193	1	0	0	0
chr11,61881361,61881735	1	0	0	0
chr4,12417339,12417915	1	0	0	0
chr8,47293475,47294035	1	0	0	0
chr3,128858541,128859071	1	0	0	0
chr15,24560852,24561339	1	0	0	0
chr8,120214417,120214992	1	0	0	0
chr6,124775528,124776119	1	0	0	0
chr8,110678359,110678762	1	0	0	0
chr3,25588485,25588944	1	0	0	0
chr7,25968925,25969212	1	0	0	0
chr5,151580526,151580860	1	0	0	0
chrX,138844492,138845325	1	0	0	0
chr18,79487454,79488047	1	0	0	0
chr12,27570394,27570910	1	0	0	0
chr7,108451569,108452106	1	0	0	0
chr6,109880304,109880620	1	0	0	0
chr2,19256701,19257494	1	0	0	0
chr10,4935935,4936280	1	0	0	0
chr14,107233171,107233665	1	0	0	0
chrX,114786000,114786361	1	0	0	0
chr6,38795627,38795976	1	0	0	0
chr15,109525023,109525496	1	0	0	0
chrX,62574249,62575125	1	0	0	0
chr14,105593429,105594009	1	0	0	0
chr13,75236678,75237523	1	0	0	0
chr8,132743001,132743556	1	0	0	0
chr8,38970765,38971560	1	0	0	0
chr13,37800001,37800291	1	0	0	0
chr13,89541709,89542100	1	0	0	0
chr11,23895048,23895562	1	0	0	0
chr5,98300942,98301341	1	0	0	0
chr14,29009875,29010536	1	0	0	0
chr9,28036470,28037060	1	0	0	0
chr20,17094774,17095002	1	0	0	0
chr6,145428566,145428975	1	0	0	0
chr13,52799912,52800429	1	0	0	0
chr1,216720326,216720717	1	0	0	0
chr5,170624482,170625051	1	0	0	0
chr4,48262663,48263185	1	0	0	0
chr2,180423253,180423635	1	0	0	0
chr11,32049445,32050103	1	0	0	0
chr8,131725419,131725782	1	0	0	0
chr18,36370688,36371188	1	0	0	0
chr18,47437651,47438264	1	0	0	0
chr3,110216125,110216751	1	0	0	0
chr13,6874926,6875620	1	0	0	0
chr10,95905227,95905837	1	0	0	0
chr15,9799910,9800395	1	0	0	0
chr1,53251801,53252278	1	0	0	0
chr10,41976507,41977161	1	0	0	0
chr18,23127658,23128238	1	0	0	0
chr6,7995139,7995649	1	0	0	0
chr9,79826892,79827335	1	0	0	0
chr8,87436770,87437467	1	0	0	0
chr15,11250611,11251075	1	0	0	0
chr3,134572036,134572994	1	0	0	0
chr8,132396408,132397163	1	0	0	0
chr14,21649547,21650310	1	0	0	0
chr7,108200349,108200981	1	0	0	0
chr19,50857151,50857849	1	0	0	0
chr6,82486244,82486627	1	0	0	0
chr7,23986219,23986833	1	0	0	0
chr9,19511430,19512072	1	0	0	0
chr9,25219798,25220315	1	0	0	0
chr3,111934294,111934903	1	0	0	0
chr9,113053963,113054629	1	0	0	0
chr5,139462398,139463238	1	0	0	0
chr7,108289269,108289773	1	0	0	0
chr11,44328583,44329061	1	0	0	0
chr8,124011979,124012640	1	0	0	0
chr9,85189768,85190318	1	0	0	0
chr1,15276513,15277089	1	0	0	0
chr4,23938403,23939045	1	0	0	0
chr18,57747250,57747738	1	0	0	0
chr8,127707954,127708352	1	0	0	0
chr14,77946688,77947137	1	0	0	0
chr17,65036627,65037217	1	0	0	0
chr17,63487586,63488007	1	0	0	0
chr8,89665741,89666198	1	0	0	0
chr2,219355532,219355927	1	0	0	0
chr9,21331317,21331821	1	0	0	0
chr2,134319801,134320636	1	0	0	0
chr1,238242653,238243285	1	0	0	0
chr14,4827121,4827692	1	0	0	0
chr2,205429263,205429762	1	0	0	0
chr5,20859434,20860191	1	0	0	0
chr6,92109097,92109720	1	0	0	0
chr11,84572027,84572337	1	0	0	0
chr7,92723423,92723778	1	0	0	0
chr1,171711944,171712280	1	0	0	0
chr6,34083835,34084266	1	0	0	0
chr16,23889624,23890382	1	0	0	0
chr14,20610778,20611272	1	0	0	0
chr12,27994065,27994598	1	0	0	0
chr17,59830049,59830431	1	0	0	0
chr3,37226089,37226998	1	0	0	0
chr4,148938071,148938956	1	0	0	0
chr11,62007706,62008042	1	0	0	0
chr2,177441093,177441480	1	0	0	0
chr5,33439400,33440158	1	0	0	0
chr2,259585573,259586173	1	0	0	0
chr2,152847561,152848183	1	0	0	0
chr2,207073145,207073761	1	0	0	0
chr20,20175037,20175719	1	0	0	0
chr16,32330079,32330875	1	0	0	0
chr10,58958204,58958683	1	0	0	0
chr1,231991457,231992057	1	0	0	0
chr14,4768488,4769175	1	0	0	0
chr13,88738101,88738510	1	0	0	0
chr20,45890299,45890993	1	0	0	0
chr13,68530394,68530832	1	0	0	0
chr17,5709726,5710123	1	0	0	0
chr5,22636988,22637919	1	0	0	0
chr19,60175710,60176241	1	0	0	0
chr7,37896444,37897364	1	0	0	0
chr9,20590759,20591467	1	0	0	0
chr16,59178674,59179222	1	0	0	0
chr2,249556548,249557277	1	0	0	0
chr8,52266965,52267509	1	0	0	0
chr18,41228383,41228747	1	0	0	0
chr3,136184751,136185609	1	0	0	0
chr10,36663383,36664019	1	0	0	0
chr8,110694833,110695487	1	0	0	0
chr15,69352543,69353338	1	0	0	0
chr4,177024129,177024717	1	0	0	0
chr15,105624703,105625292	1	0	0	0
chr15,6457861,6458472	1	0	0	0
chr3,93839211,93840215	1	0	0	0
chr3,107610362,107611070	1	0	0	0
chr10,62229730,62230369	1	0	0	0
chr10,9801835,9802468	1	0	0	0
chr18,73741406,73741850	1	0	0	0
chr1,204172167,204173072	1	0	0	0
chr17,89253868,89254507	1	0	0	0
chr10,107742092,107742574	1	0	0	0
chr17,68703084,68703538	1	0	0	0
chr8,62770885,62771263	1	0	0	0
chr16,50682513,50682928	1	0	0	0
chr9,91520971,91521538	1	0	0	0
chr12,2089775,2090418	1	0	0	0
chr2,153820022,153820805	1	0	0	0
chr13,111519651,111520173	1	0	0	0
chr1,234712796,234713478	1	0	0	0
chr4,7209585,7210281	1	0	0	0
chr6,98711721,98712503	1	0	0	0
chr6,27987451,27988418	1	0	0	0
chr7,77067695,77068374	1	0	0	0
chr9,19685153,19685964	1	0	0	0
chr2,195031157,195031870	1	0	0	0
chr20,20284453,20285415	1	0	0	0
chr14,69463342,69463774	1	0	0	0
chr18,75243128,75243807	1	0	0	0
chr3,119820297,119821213	1	0	0	0
chr2,257482754,257483398	1	0	0	0
chr5,152518787,152519464	1	0	0	0
chr19,36719031,36719872	1	0	0	0
chr18,68879434,68880063	1	0	0	0
chr2,24791991,24792768	1	0	0	0
chr4,130551581,130552008	1	0	0	0
chr13,52450593,52451088	1	0	0	0
chr8,45145292,45145784	1	0	0	0
chr18,43551382,43552006	1	0	0	0
chr5,168402536,168403263	1	0	0	0
chr9,65568663,65569317	1	0	0	0
chr3,165294762,165295226	1	0	0	0
chr8,132449845,132450426	1	0	0	0
chr9,21294150,21294860	1	0	0	0
chr3,55324417,55324827	1	0	0	0
chr3,48974481,48974858	1	0	0	0
chr18,71831778,71832317	1	0	0	0
chr7,132707040,132707852	1	0	0	0
chr9,45868164,45868770	1	0	0	0
chr5,170564903,170565690	1	0	0	0
chr4,131429180,131429515	1	0	0	0
chr7,25992294,25992726	1	0	0	0
chr13,68546028,68546752	1	0	0	0
chr2,125961325,125961676	1	0	0	0
chr7,94931546,94932083	1	0	0	0
chr15,70857833,70858640	1	0	0	0
chr19,29365575,29365940	1	0	0	0
chr2,230566452,230567808	1	0	0	0
chr15,103507417,103507750	1	0	0	0
chr6,96548656,96549431	1	0	0	0
chr15,16155004,16155869	1	0	0	0
chr4,109482325,109482709	1	0	0	0
chr17,37244407,37245116	1	0	0	0
chr1,214301029,214301392	1	0	0	0
chr3,98026587,98026998	1	0	0	0
chr8,130133563,130134120	1	0	0	0
chr14,10332266,10332861	1	0	0	0
chr18,40438957,40439608	1	0	0	0
chr18,40431688,40432339	1	0	0	0
chr1,156489753,156490385	1	0	0	0
chr3,174203682,174204141	1	0	0	0
chr14,18902156,18902641	1	0	0	0
chr7,89501859,89502457	1	0	0	0
chr7,141264146,141264706	1	0	0	0
chr11,48097004,48097449	1	0	0	0
chr6,99364384,99364988	1	0	0	0
chr16,58264665,58265332	1	0	0	0
chr19,42509877,42510700	1	0	0	0
chr9,109929135,109929568	1	0	0	0
chr2,154031291,154031931	1	0	0	0
chr10,12052970,12053795	1	0	0	0
chr3,92510039,92510427	1	0	0	0
chr2,224637381,224637712	1	0	0	0
chr4,61893113,61893655	1	0	0	0
chr6,106056746,106057220	1	0	0	0
chr3,54090907,54091439	1	0	0	0
chr14,32799254,32799783	1	0	0	0
chr14,32422762,32423797	1	0	0	0
chr4,141045309,141045824	1	0	0	0
chr15,63034883,63035456	1	0	0	0
chr1,134377675,134378317	1	0	0	0
chr16,16004137,16004777	1	0	0	0
chr10,10155625,10156324	1	0	0	0
chr4,153764617,153765019	1	0	0	0
chr10,20875696,20876069	1	0	0	0
chr1,52624548,52625355	1	0	0	0
chr16,80181634,80182030	1	0	0	0
chr12,23217140,23217693	1	0	0	0
chr1,265225940,265226449	1	0	0	0
chr3,6648179,6648719	1	0	0	0
chr5,31623267,31623734	1	0	0	0
chr1,222650136,222650763	1	0	0	0
chr15,105114192,105114871	1	0	0	0
chr3,132051626,132052172	1	0	0	0
chr7,122289981,122290448	1	0	0	0
chr5,68405287,68405740	1	0	0	0
chr2,96816534,96817064	1	0	0	0
chr3,69818415,69818848	1	0	0	0
chr15,83745748,83746260	1	0	0	0
chr1,161547550,161547816	1	0	0	0
chr6,11671487,11672130	1	0	0	0
chr10,58088262,58088901	1	0	0	0
chr16,86269063,86269502	1	0	0	0
chr1,153466764,153467602	1	0	0	0
chr8,25316041,25316500	1	0	0	0
chr4,48996398,48996893	1	0	0	0
chr16,59869865,59870552	1	0	0	0
chr10,102756836,102758076	1	0	0	0
chr5,52092149,52092707	1	0	0	0
chr7,24062686,24063147	1	0	0	0
chrX,12854279,12854847	1	0	0	0
chr5,17291275,17291612	1	0	0	0
chr14,39424284,39425220	1	0	0	0
chr4,59370721,59371443	1	0	0	0
chr18,78865380,78866408	1	0	0	0
chr10,106357961,106358566	1	0	0	0
chr12,40551970,40552316	1	0	0	0
chr18,36345890,36346154	1	0	0	0
chr15,82857475,82858217	1	0	0	0
chr10,108556456,108556805	1	0	0	0
chr4,80806439,80806983	1	0	0	0
chr19,44837000,44837628	1	0	0	0
chr1,192995584,192995916	1	0	0	0
chr7,38469910,38470491	1	0	0	0
chr12,52041038,52041682	1	0	0	0
chr3,37078850,37079367	1	0	0	0
chr6,65641625,65642269	1	0	0	0
chr1,6479505,6479897	1	0	0	0
chr7,68292484,68292822	1	0	0	0
chr2,197228893,197229272	1	0	0	0
chr1,28477825,28478312	1	0	0	0
chr5,113708237,113708705	1	0	0	0
chr4,150749199,150749733	1	0	0	0
chr4,26737773,26738318	1	0	0	0
chr4,127695853,127696425	1	0	0	0
chr3,13538931,13539458	1	0	0	0
chr4,177953749,177954615	1	0	0	0
chr10,93448143,93448494	1	0	0	0
chr14,3237063,3237650	1	0	0	0
chr1,235452621,235453065	1	0	0	0
chr11,34548619,34549129	1	0	0	0
chr4,123874795,123875394	1	0	0	0
chr14,59120832,59121292	1	0	0	0
chr19,13268999,13269450	1	0	0	0
chr17,19292876,19293384	1	0	0	0
chr4,146920589,146920860	1	0	0	0
chr2,158415849,158416420	1	0	0	0
chr6,126416671,126417059	1	0	0	0
chr3,13524085,13524740	1	0	0	0
chr3,127781809,127782655	1	0	0	0
chr18,22290688,22292084	0	1	0	0
chr6,105488032,105488549	0	1	0	0
chr2,226635153,226635710	0	1	0	0
chr15,10413799,10414515	0	1	0	0
chr14,87268443,87269150	0	1	0	0
chr11,61320543,61322349	0	1	0	0
chr9,21226941,21227630	0	1	0	0
chr9,2250191,2250986	0	1	0	0
chr14,89921210,89921919	0	1	0	0
chr17,14191791,14192418	0	1	0	0
chr3,48480063,48480608	0	1	0	0
chr9,55313948,55314791	0	1	0	0
chr3,131104787,131105361	0	1	0	0
chr18,16972217,16973257	0	1	0	0
chr16,61618594,61619386	0	1	0	0
chr1,241068111,241068962	0	1	0	0
chr17,30603045,30603542	0	1	0	0
chr6,61308983,61309783	0	1	0	0
chr6,47417339,47418251	0	1	0	0
chr17,90341281,90341934	0	1	0	0
chr11,46425423,46426241	0	1	0	0
chr1,103237652,103238313	0	1	0	0
chr4,146667629,146668247	0	1	0	0
chr13,24648425,24648921	0	1	0	0
chr9,9888892,9889468	0	1	0	0
chr7,2219488,2220005	0	1	0	0
chr9,110170854,110172173	0	1	0	0
chr2,230217293,230217855	0	1	0	0
chr9,110816245,110817951	0	1	0	0
chr7,53725189,53726293	0	1	0	0
chr6,113177809,113178507	0	1	0	0
chr14,113051909,113053059	0	1	0	0
chr16,78587203,78588178	0	1	0	0
chr18,37364080,37364852	0	1	0	0
chr19,46167614,46168485	0	1	0	0
chr4,150820437,150821135	0	1	0	0
chr10,106747563,106748202	0	1	0	0
chr16,9846454,9846993	0	1	0	0
chr16,76158667,76159429	0	1	0	0
chr2,143219962,143220641	0	1	0	0
chr15,84152314,84153139	0	1	0	0
chr3,108139084,108139747	0	1	0	0
chr17,65003673,65004877	0	1	0	0
chr7,113749015,113749749	0	1	0	0
chr8,71943878,71944366	0	1	0	0
chr2,177023341,177024323	0	1	0	0
chr15,109201617,109202368	0	1	0	0
chr2,211171379,211171871	0	1	0	0
chr13,88140932,88141755	0	1	0	0
chr3,85908313,85909285	0	1	0	0
chr7,95215765,95216470	0	1	0	0
chr1,112672527,112673167	0	1	0	0
chr1,239413035,239414209	0	1	0	0
chr11,64938322,64939170	0	1	0	0
chr8,39691931,39692676	0	1	0	0
chr5,154463518,154464095	0	1	0	0
chr3,98898432,98899003	0	1	0	0
chr17,13815847,13816670	0	1	0	0
chr15,103109985,103110470	0	1	0	0
chr13,50858977,50859894	0	1	0	0
chr8,97229015,97229792	0	1	0	0
chr9,46172412,46173237	0	1	0	0
chr12,40185781,40186507	0	1	0	0
chr1,3420683,3421356	0	1	0	0
chr10,24336899,24338001	0	1	0	0
chr6,14516189,14516806	0	1	0	0
chr7,110053480,110053916	0	1	0	0
chr11,23584603,23585232	0	1	0	0
chr1,145644504,145645104	0	1	0	0
chr1,238069565,238070503	0	1	0	0
chr11,65781942,65782570	0	1	0	0
chr6,55602913,55603422	0	1	0	0
chr2,72119982,72120567	0	1	0	0
chr11,14828198,14828966	0	1	0	0
chr9,34055723,34056348	0	1	0	0
chr11,61416526,61417455	0	1	0	0
chr6,48252867,48253446	0	1	0	0
chr8,98589129,98589905	0	1	0	0
chr12,28370734,28371153	0	1	0	0
chr15,97436839,97437536	0	1	0	0
chr1,246201993,246202615	0	1	0	0
chr11,48187050,48187864	0	1	0	0
chr14,13001773,13002293	0	1	0	0
chr2,125474259,125475192	0	1	0	0
chr5,114549861,114550444	0	1	0	0
chr5,17110667,17111365	0	1	0	0
chr7,92600113,92600703	0	1	0	0
chr15,8825760,8827002	0	1	0	0
chr1,4755390,4756681	0	1	0	0
chr3,176052831,176053592	0	1	0	0
chr16,56278671,56279482	0	1	0	0
chr3,137274973,137275930	0	1	0	0
chr13,25221907,25223614	0	1	0	0
chr18,70127163,70127600	0	1	0	0
chr1,44389689,44390477	0	1	0	0
chr18,36429082,36429818	0	1	0	0
chr3,33755959,33757092	0	1	0	0
chr11,58190090,58190709	0	1	0	0
chr6,79428709,79429221	0	1	0	0
chr2,74116806,74117854	0	1	0	0
chr1,194007247,194007953	0	1	0	0
chr14,104619061,104619770	0	1	0	0
chr3,139132862,139133975	0	1	0	0
chr18,84914809,84915872	0	1	0	0
chr18,52833364,52833930	0	1	0	0
chr5,124168894,124169430	0	1	0	0
chr6,83389914,83390505	0	1	0	0
chr17,68584728,68585408	0	1	0	0
chr14,73644678,73645566	0	1	0	0
chr11,32041835,32042940	0	1	0	0
chr1,14602575,14603079	0	1	0	0
chr14,68065735,68066750	0	1	0	0
chr9,109456838,109457890	0	1	0	0
chr1,254142404,254142856	0	1	0	0
chr11,32132360,32133086	0	1	0	0
chr1,125748959,125749442	0	1	0	0
chr5,87428803,87429591	0	1	0	0
chr3,98380122,98380920	0	1	0	0
chr2,240795271,240795861	0	1	0	0
chr4,54892451,54893116	0	1	0	0
chr14,93259901,93260566	0	1	0	0
chr15,23868183,23869217	0	1	0	0
chr5,51837895,51838875	0	1	0	0
chr2,168870620,168871414	0	1	0	0
chr2,223792401,223793389	0	1	0	0
chr7,114072852,114073393	0	1	0	0
chr5,101252099,101252897	0	1	0	0
chr17,28962835,28963671	0	1	0	0
chr15,49154002,49154615	0	1	0	0
chr16,81942445,81942951	0	1	0	0
chr18,39453643,39454411	0	1	0	0
chr4,133764922,133765736	0	1	0	0
chr13,24934487,24935264	0	1	0	0
chr3,120100647,120101241	0	1	0	0
chr7,38295945,38296872	0	1	0	0
chr7,59680144,59680707	0	1	0	0
chr4,61692041,61692489	0	1	0	0
chr9,27639403,27639950	0	1	0	0
chr1,35803054,35803822	0	1	0	0
chr1,219884346,219884992	0	1	0	0
chr18,18504528,18505234	0	1	0	0
chr10,8438835,8439372	0	1	0	0
chr9,69594571,69595286	0	1	0	0
chr9,39694265,39694953	0	1	0	0
chr13,66924159,66924765	0	1	0	0
chr6,112346894,112347434	0	1	0	0
chr7,59427544,59428374	0	1	0	0
chr3,92442227,92443063	0	1	0	0
chr11,58907633,58908466	0	1	0	0
chr1,143301276,143301859	0	1	0	0
chr9,98564030,98564623	0	1	0	0
chr4,6602291,6602649	0	1	0	0
chr8,9735141,9735705	0	1	0	0
chr16,13300674,13301382	0	1	0	0
chr1,49535677,49536428	0	1	0	0
chr15,99340102,99340795	0	1	0	0
chr3,38265386,38266106	0	1	0	0
chr8,12442198,12443049	0	1	0	0
chr18,13616056,13617271	0	1	0	0
chr4,26130259,26130975	0	1	0	0
chr6,84061565,84062045	0	1	0	0
chr1,125727459,125728004	0	1	0	0
chr13,24325916,24326725	0	1	0	0
chr15,59389408,59390261	0	1	0	0
chr6,39049541,39050302	0	1	0	0
chr19,22887966,22888502	0	1	0	0
chr1,53345882,53346518	0	1	0	0
chr18,70610469,70611210	0	1	0	0
chr15,29651806,29652658	0	1	0	0
chr8,99460407,99460887	0	1	0	0
chr19,46012499,46013389	0	1	0	0
chr9,92816374,92817208	0	1	0	0
chr17,4502344,4502972	0	1	0	0
chr2,172883533,172884189	0	1	0	0
chr5,106073104,106073977	0	1	0	0
chr2,170193393,170193994	0	1	0	0
chr6,50398657,50399213	0	1	0	0
chr14,92676500,92677373	0	1	0	0
chr5,33022378,33023205	0	1	0	0
chr15,41453196,41454290	0	1	0	0
chr2,207718854,207719503	0	1	0	0
chr5,87662563,87662969	0	1	0	0
chr15,102719731,102720536	0	1	0	0
chr4,26345924,26346816	0	1	0	0
chr6,79806125,79806795	0	1	0	0
chr6,122276424,122277025	0	1	0	0
chr18,45184673,45185282	0	1	0	0
chr8,29861492,29862357	0	1	0	0
chr13,73344869,73345526	0	1	0	0
chr2,13760234,13761179	0	1	0	0
chr7,74502922,74503776	0	1	0	0
chr9,121203241,121204016	0	1	0	0
chr1,196310532,196311264	0	1	0	0
chr13,63233820,63234839	0	1	0	0
chr7,91597275,91598135	0	1	0	0
chr15,59980760,59981464	0	1	0	0
chr19,44440683,44441310	0	1	0	0
chr3,165205816,165206732	0	1	0	0
chr3,43917058,43918102	0	1	0	0
chr3,147126833,147127505	0	1	0	0
chr16,23600518,23601065	0	1	0	0
chr16,53335661,53336507	0	1	0	0
chr7,27655404,27656152	0	1	0	0
chr6,3252638,3253863	0	1	0	0
chr2,207703084,207703967	0	1	0	0
chr9,110100025,110100752	0	1	0	0
chr15,80037578,80038284	0	1	0	0
chr7,122346691,122347332	0	1	0	0
chr7,46369479,46370528	0	1	0	0
chr9,111338309,111338974	0	1	0	0
chr5,25628670,25629169	0	1	0	0
chr20,48110565,48111404	0	1	0	0
chr4,127597247,127597728	0	1	0	0
chr6,105512674,105513313	0	1	0	0
chr3,38249483,38250394	0	1	0	0
chr17,43160837,43161660	0	1	0	0
chr11,65411634,65412380	0	1	0	0
chr4,51447120,51448567	0	1	0	0
chr9,110020593,110021328	0	1	0	0
chr10,22006422,22007204	0	1	0	0
chr1,143501583,143502157	0	1	0	0
chr18,70511752,70512402	0	1	0	0
chrX,141670477,141671215	0	1	0	0
chr14,38007529,38008064	0	1	0	0
chr8,114805546,114806063	0	1	0	0
chr1,24338722,24339423	0	1	0	0
chr12,8335450,8336133	0	1	0	0
chr16,83562325,83563095	0	1	0	0
chr4,122503164,122503770	0	1	0	0
chr4,6531320,6532077	0	1	0	0
chr9,47250086,47250819	0	1	0	0
chr13,25035806,25036634	0	1	0	0
chr2,139469196,139469868	0	1	0	0
chr7,36566163,36566877	0	1	0	0
chr14,55777995,55778942	0	1	0	0
chr18,70549202,70550162	0	1	0	0
chr7,105436732,105437309	0	1	0	0
chr3,94125886,94126348	0	1	0	0
chr1,105819871,105820450	0	1	0	0
chr15,1467687,1468170	0	1	0	0
chr2,111151322,111152456	0	1	0	0
chr2,139176207,139176790	0	1	0	0
chr2,70592949,70593669	0	1	0	0
chr15,16868820,16869719	0	1	0	0
chr3,28888355,28889094	0	1	0	0
chr5,1450053,1450838	0	1	0	0
chr14,45909700,45910884	0	1	0	0
chr15,326682,327552	0	1	0	0
chr19,37053027,37053541	0	1	0	0
chr5,81825815,81826565	0	1	0	0
chr8,52441186,52442071	0	1	0	0
chr19,34292356,34293291	0	1	0	0
chr2,148202164,148203084	0	1	0	0
chr15,87834392,87835414	0	1	0	0
chr2,203277797,203278600	0	1	0	0
chr6,39925927,39926942	0	1	0	0
chr15,8501242,8502258	0	1	0	0
chr3,83833982,83834571	0	1	0	0
chr6,144786034,144786845	0	1	0	0
chr9,14657807,14658646	0	1	0	0
chr9,53935802,53936697	0	1	0	0
chr2,95369785,95370478	0	1	0	0
chr1,30677673,30678487	0	1	0	0
chr19,5505459,5506721	0	1	0	0
chr2,210140767,210141622	0	1	0	0
chr6,44997705,44998673	0	1	0	0
chr14,13314447,13315201	0	1	0	0
chr3,58311140,58311766	0	1	0	0
chr7,109116412,109116878	0	1	0	0
chr13,59716197,59717185	0	1	0	0
chr2,241389301,241390418	0	1	0	0
chr3,99895197,99896218	0	1	0	0
chr8,79734778,79735514	0	1	0	0
chr5,85757244,85758070	0	1	0	0
chr16,72914864,72915298	0	1	0	0
chr7,92214558,92215083	0	1	0	0
chr17,37888537,37888954	0	1	0	0
chr1,92755283,92755674	0	1	0	0
chr16,81687291,81687765	0	1	0	0
chr17,16869983,16870497	0	1	0	0
chr3,41773718,41774334	0	1	0	0
chr1,13604563,13605358	0	1	0	0
chr19,13521129,13521831	0	1	0	0
chr11,82165271,82166176	0	1	0	0
chr13,113647350,113648522	0	1	0	0
chr9,110476263,110477220	0	1	0	0
chr10,5121059,5121690	0	1	0	0
chr19,2119485,2120185	0	1	0	0
chr6,78895617,78896414	0	1	0	0
chr19,55176264,55177087	0	1	0	0
chr2,25331229,25331922	0	1	0	0
chr2,93251233,93252470	0	1	0	0
chr3,72287956,72288416	0	1	0	0
chr7,37472225,37473049	0	1	0	0
chrX,99692242,99692861	0	1	0	0
chr7,95494465,95495343	0	1	0	0
chr2,209946883,209947752	0	1	0	0
chr1,177025166,177025898	0	1	0	0
chr5,150814419,150814936	0	1	0	0
chr8,12392136,12393026	0	1	0	0
chr20,29944898,29945409	0	1	0	0
chr2,209614226,209614984	0	1	0	0
chr14,73367635,73368554	0	1	0	0
chr5,2747060,2747609	0	1	0	0
chr4,127284609,127285474	0	1	0	0
chr1,274223054,274223680	0	1	0	0
chr8,32961224,32961807	0	1	0	0
chr16,24275473,24276276	0	1	0	0
chr2,74613476,74614000	0	1	0	0
chr4,147815049,147815490	0	1	0	0
chr7,113683899,113684589	0	1	0	0
chr1,140016625,140017273	0	1	0	0
chr17,73703535,73704411	0	1	0	0
chr17,78383085,78383670	0	1	0	0
chr15,548480,548972	0	1	0	0
chr18,14152673,14153506	0	1	0	0
chr6,38341513,38342129	0	1	0	0
chr14,114852233,114853120	0	1	0	0
chr6,44825668,44826509	0	1	0	0
chr4,146343794,146344725	0	1	0	0
chr6,38216273,38216747	0	1	0	0
chr6,3305755,3306393	0	1	0	0
chr1,260966511,260967116	0	1	0	0
chr2,89855443,89856333	0	1	0	0
chr3,98071085,98071586	0	1	0	0
chr6,100082912,100083725	0	1	0	0
chr4,95188773,95189477	0	1	0	0
chr6,11600784,11601350	0	1	0	0
chr15,99692881,99693962	0	1	0	0
chr2,210145237,210146102	0	1	0	0
chr9,59858090,59859024	0	1	0	0
chr10,20437739,20438418	0	1	0	0
chr6,42977407,42978239	0	1	0	0
chr1,52234148,52234985	0	1	0	0
chr7,105295593,105296408	0	1	0	0
chrX,153965964,153966766	0	1	0	0
chr3,100770897,100772657	0	1	0	0
chr7,103610285,103611273	0	1	0	0
chr5,7565133,7565654	0	1	0	0
chr9,113116973,113117808	0	1	0	0
chr6,43069833,43070338	0	1	0	0
chr13,91484752,91485422	0	1	0	0
chr9,101442363,101442957	0	1	0	0
chr20,26196725,26197396	0	1	0	0
chr2,219955607,219956574	0	1	0	0
chr3,28161502,28162598	0	1	0	0
chr14,114840792,114841283	0	1	0	0
chr20,27033442,27034215	0	1	0	0
chr2,157805231,157806181	0	1	0	0
chr7,41614901,41615479	0	1	0	0
chr4,85706185,85707007	0	1	0	0
chr11,82028904,82029570	0	1	0	0
chr4,64139265,64139821	0	1	0	0
chr1,235015573,235016138	0	1	0	0
chr15,93212429,93213039	0	1	0	0
chr2,184223743,184224503	0	1	0	0
chr7,109892609,109893812	0	1	0	0
chr5,100466782,100467376	0	1	0	0
chr6,79458288,79458879	0	1	0	0
chr3,117636973,117637376	0	1	0	0
chr7,97991326,97991957	0	1	0	0
chr2,166991148,166991858	0	1	0	0
chr2,21795021,21796051	0	1	0	0
chr6,66311013,66311904	0	1	0	0
chr1,7779601,7780718	0	1	0	0
chr7,109789738,109790775	0	1	0	0
chr4,177159537,177160353	0	1	0	0
chr1,190695860,190696537	0	1	0	0
chr8,1811249,1811913	0	1	0	0
chr11,78262110,78262572	0	1	0	0
chr15,41255502,41256213	0	1	0	0
chr5,40149521,40150115	0	1	0	0
chr8,111438869,111439483	0	1	0	0
chr2,109875067,109875581	0	1	0	0
chr7,27716140,27716557	0	1	0	0
chr1,278120779,278121092	0	1	0	0
chr11,9781271,9781840	0	1	0	0
chr2,107022096,107022747	0	1	0	0
chr5,33523282,33524255	0	1	0	0
chr8,121640490,121641124	0	1	0	0
chr2,233863701,233864258	0	1	0	0
chrX,27862619,27863099	0	1	0	0
chr8,40392378,40393300	0	1	0	0
chr1,37627596,37628433	0	1	0	0
chr4,22225755,22226257	0	1	0	0
chr7,80443602,80444403	0	1	0	0
chr14,89574843,89575467	0	1	0	0
chr4,109521478,109522458	0	1	0	0
chr2,200276881,200277801	0	1	0	0
chr2,74136421,74137206	0	1	0	0
chr7,124873974,124875246	0	1	0	0
chr2,8521378,8521887	0	1	0	0
chr15,48991615,48992185	0	1	0	0
chr3,27331928,27332848	0	1	0	0
chr2,145118558,145119347	0	1	0	0
chr4,23064361,23064967	0	1	0	0
chr1,261435777,261436363	0	1	0	0
chr16,67500696,67501241	0	1	0	0
chr7,28557939,28558882	0	1	0	0
chr13,72283651,72284049	0	1	0	0
chr18,58372973,58373431	0	1	0	0
chr13,36163831,36164368	0	1	0	0
chr20,28978669,28979418	0	1	0	0
chr6,46431150,46431901	0	1	0	0
chr9,115652322,115653060	0	1	0	0
chr18,74785786,74786721	0	1	0	0
chr11,30806342,30806785	0	1	0	0
chr18,28154368,28155040	0	1	0	0
chr4,59790832,59791347	0	1	0	0
chr5,85778737,85779737	0	1	0	0
chr12,1713806,1714433	0	1	0	0
chr18,72522053,72522470	0	1	0	0
chr10,26691536,26692404	0	1	0	0
chr13,56413379,56414283	0	1	0	0
chr4,139308551,139309415	0	1	0	0
chr13,24987919,24988878	0	1	0	0
chr3,19772096,19772671	0	1	0	0
chr1,105898251,105898760	0	1	0	0
chr14,109760107,109761018	0	1	0	0
chr2,211952563,211953233	0	1	0	0
chr13,7005434,7006079	0	1	0	0
chr3,114265872,114266312	0	1	0	0
chr14,11760899,11761537	0	1	0	0
chr4,73012671,73013092	0	1	0	0
chr7,131464497,131465082	0	1	0	0
chr9,80248966,80249568	0	1	0	0
chr9,92051276,92052430	0	1	0	0
chr4,49455688,49456236	0	1	0	0
chr14,27096774,27097475	0	1	0	0
chr5,147413617,147414136	0	1	0	0
chr17,13128615,13129227	0	1	0	0
chr5,47031776,47032746	0	1	0	0
chr14,109766763,109767541	0	1	0	0
chr13,24676715,24677530	0	1	0	0
chr12,43641060,43641968	0	1	0	0
chr6,14329707,14330594	0	1	0	0
chr1,54093624,54094796	0	1	0	0
chr3,100787587,100788394	0	1	0	0
chr14,15289952,15290748	0	1	0	0
chr18,33540919,33541536	0	1	0	0
chr4,76241625,76242297	0	1	0	0
chr4,85833778,85834613	0	1	0	0
chr2,103267960,103269077	0	1	0	0
chr2,167056469,167057128	0	1	0	0
chr3,86607425,86608351	0	1	0	0
chr2,28210124,28210636	0	1	0	0
chr9,69697733,69698555	0	1	0	0
chr7,40389913,40390681	0	1	0	0
chr8,33248693,33249332	0	1	0	0
chr14,4718165,4718673	0	1	0	0
chr4,926078,926746	0	1	0	0
chr1,278208848,278209373	0	1	0	0
chr15,31597121,31598310	0	1	0	0
chr8,124306823,124307293	0	1	0	0
chr18,16087404,16088226	0	1	0	0
chr9,89281931,89282647	0	1	0	0
chr8,101460642,101462211	0	1	0	0
chr3,142629695,142630185	0	1	0	0
chr6,39069207,39070169	0	1	0	0
chr14,83981086,83981652	0	1	0	0
chr3,125313061,125313459	0	1	0	0
chr1,146162332,146163107	0	1	0	0
chr1,241343413,241344271	0	1	0	0
chr19,39113048,39113965	0	1	0	0
chr16,60001528,60002175	0	1	0	0
chr14,67024064,67025244	0	1	0	0
chr1,105786815,105787500	0	1	0	0
chr15,15123510,15124301	0	1	0	0
chr20,47780697,47781364	0	1	0	0
chr1,21269894,21270675	0	1	0	0
chr16,88969529,88970129	0	1	0	0
chr8,35622108,35622996	0	1	0	0
chr9,120234564,120235215	0	1	0	0
chr16,47192295,47193425	0	1	0	0
chr2,125966517,125967513	0	1	0	0
chr2,71445102,71445612	0	1	0	0
chr9,80734674,80735490	0	1	0	0
chr4,184095852,184096437	0	1	0	0
chr2,42964077,42964620	0	1	0	0
chr6,14858399,14859258	0	1	0	0
chr9,30478424,30479047	0	1	0	0
chr3,38247829,38248245	0	1	0	0
chr14,87266279,87266972	0	1	0	0
chr4,51611448,51612469	0	1	0	0
chr8,56126325,56126775	0	1	0	0
chr2,220716392,220716923	0	1	0	0
chr9,28725668,28726328	0	1	0	0
chr4,93629192,93629947	0	1	0	0
chr7,49531730,49532129	0	1	0	0
chr18,73590399,73590845	0	1	0	0
chr20,22523060,22523768	0	1	0	0
chrX,134794396,134794894	0	1	0	0
chr12,1141467,1141925	0	1	0	0
chr7,103569657,103570325	0	1	0	0
chr3,49451193,49451854	0	1	0	0
chr3,62786306,62786862	0	1	0	0
chr5,125288986,125289887	0	1	0	0
chr3,12141506,12141907	0	1	0	0
chr5,123406070,123406828	0	1	0	0
chr17,10925359,10926011	0	1	0	0
chr4,138582953,138583821	0	1	0	0
chr3,83996501,83997077	0	1	0	0
chr10,51641643,51642476	0	1	0	0
chr8,117522423,117522820	0	1	0	0
chr10,37940548,37941460	0	1	0	0
chr3,62955912,62956919	0	1	0	0
chr1,29308500,29309273	0	1	0	0
chr2,71140903,71141497	0	1	0	0
chr13,18171766,18172735	0	1	0	0
chr2,247616967,247617557	0	1	0	0
chr14,24391001,24391443	0	1	0	0
chr2,172448637,172449197	0	1	0	0
chr14,109845798,109846580	0	1	0	0
chr1,92388085,92388868	0	1	0	0
chr3,136664724,136665373	0	1	0	0
chr2,207080181,207080788	0	1	0	0
chr4,298060,298754	0	1	0	0
chr3,118259500,118260143	0	1	0	0
chr2,84509240,84510098	0	1	0	0
chr4,70933623,70934348	0	1	0	0
chr1,56458034,56459216	0	1	0	0
chr11,28379524,28380187	0	1	0	0
chr15,59122328,59122884	0	1	0	0
chr17,32809059,32809575	0	1	0	0
chr3,51478511,51479205	0	1	0	0
chr20,34490945,34491613	0	1	0	0
chr4,137076172,137076606	0	1	0	0
chr9,37021827,37022778	0	1	0	0
chr1,146313247,146314074	0	1	0	0
chr8,55245595,55246548	0	1	0	0
chr2,123045558,123046349	0	1	0	0
chr19,29975090,29975691	0	1	0	0
chr5,119861441,119862448	0	1	0	0
chr3,175881529,175882225	0	1	0	0
chr6,53945453,53946014	0	1	0	0
chr1,191897083,191897859	0	1	0	0
chr1,54073853,54074554	0	1	0	0
chr1,145786987,145787586	0	1	0	0
chr2,219034709,219035453	0	1	0	0
chr4,108335732,108336355	0	1	0	0
chr1,155255747,155256619	0	1	0	0
chr15,4845136,4845762	0	1	0	0
chr16,75045846,75046470	0	1	0	0
chr8,57339548,57340485	0	1	0	0
chr20,2103374,2104487	0	1	0	0
chr15,91555155,91555881	0	1	0	0
chr7,81461239,81461800	0	1	0	0
chr3,94112602,94113305	0	1	0	0
chr1,211271785,211272241	0	1	0	0
chr14,17321538,17322278	0	1	0	0
chr13,100567627,100568024	0	1	0	0
chr1,231116907,231117734	0	1	0	0
chr4,139256945,139257834	0	1	0	0
chr3,86435005,86435929	0	1	0	0
chr1,187539540,187540553	0	1	0	0
chr3,91758722,91759333	0	1	0	0
chr11,18433428,18433864	0	1	0	0
chr1,98373988,98374387	0	1	0	0
chr4,133453423,133453903	0	1	0	0
chr5,146491447,146492000	0	1	0	0
chr2,6098475,6099737	0	1	0	0
chr3,38964720,38965834	0	1	0	0
chr13,99829422,99829924	0	1	0	0
chr2,41085694,41086444	0	1	0	0
chr2,29039073,29039657	0	1	0	0
chr12,33690080,33690516	0	1	0	0
chr1,274200808,274201538	0	1	0	0
chr5,142162181,142163021	0	1	0	0
chr2,139544461,139545517	0	1	0	0
chr1,216132210,216132843	0	1	0	0
chr5,81596279,81597459	0	1	0	0
chrX,38834090,38834966	0	1	0	0
chr7,122341346,122341842	0	1	0	0
chr2,46506251,46507274	0	1	0	0
chr2,11821305,11821672	0	1	0	0
chr16,24713564,24714291	0	1	0	0
chr11,1722210,1722965	0	1	0	0
chr5,83958132,83958554	0	1	0	0
chr16,37144068,37144558	0	1	0	0
chr6,88614878,88615571	0	1	0	0
chr2,75768741,75769233	0	1	0	0
chr20,18740369,18740931	0	1	0	0
chr5,19964364,19964986	0	1	0	0
chr6,93895223,93896379	0	1	0	0
chr9,109722019,109722752	0	1	0	0
chr6,54857654,54859032	0	1	0	0
chr4,56276915,56277817	0	1	0	0
chr1,81289040,81289717	0	1	0	0
chr3,55746637,55747179	0	1	0	0
chrX,33893808,33894887	0	1	0	0
chr1,212201078,212201706	0	1	0	0
chr19,8310723,8311628	0	1	0	0
chr1,102881311,102882035	0	1	0	0
chr5,106405161,106405780	0	1	0	0
chr7,76399848,76400773	0	1	0	0
chr14,77199134,77199863	0	1	0	0
chr2,18279938,18280468	0	1	0	0
chr16,5886302,5887462	0	1	0	0
chr4,135048269,135048897	0	1	0	0
chr4,97942112,97942789	0	1	0	0
chr10,25939962,25940765	0	1	0	0
chr11,81968092,81968787	0	1	0	0
chr2,259245964,259246795	0	1	0	0
chr14,33316335,33316827	0	1	0	0
chr2,166712949,166713720	0	1	0	0
chr4,23275856,23276646	0	1	0	0
chr5,86367176,86367881	0	1	0	0
chr13,24013273,24014269	0	1	0	0
chr6,40918203,40919081	0	1	0	0
chr18,85555577,85556282	0	1	0	0
chr4,26069524,26069937	0	1	0	0
chr1,20226197,20226844	0	1	0	0
chr1,177136044,177137019	0	1	0	0
chr3,109137792,109138569	0	1	0	0
chr20,28692719,28693705	0	1	0	0
chr12,25792670,25793219	0	1	0	0
chr3,165985751,165986646	0	1	0	0
chr16,47318076,47318677	0	1	0	0
chr1,90692159,90693037	0	1	0	0
chr4,171002515,171003169	0	1	0	0
chr1,152006931,152007618	0	1	0	0
chr2,139835675,139836038	0	1	0	0
chr17,43150132,43150664	0	1	0	0
chr1,204259751,204260909	0	1	0	0
chr5,67284359,67285148	0	1	0	0
chr8,102795675,102796492	0	1	0	0
chr10,36863863,36864584	0	1	0	0
chr7,121635462,121636167	0	1	0	0
chrX,107264688,107265637	0	1	0	0
chr9,111170745,111171550	0	1	0	0
chr5,62612871,62613539	0	1	0	0
chr14,104081507,104082689	0	1	0	0
chr1,41946405,41947702	0	1	0	0
chr2,154336244,154337310	0	1	0	0
chr17,80343003,80343521	0	1	0	0
chr5,96942034,96942930	0	1	0	0
chr10,2847785,2848488	0	1	0	0
chr7,59341140,59342086	0	1	0	0
chr2,39184092,39184650	0	1	0	0
chr17,22626564,22627161	0	1	0	0
chr4,17046357,17046854	0	1	0	0
chr1,113087789,113088914	0	1	0	0
chr4,79346743,79347490	0	1	0	0
chr2,123242331,123243626	0	1	0	0
chr9,39293554,39294676	0	1	0	0
chr17,87207700,87208358	0	1	0	0
chr18,3736707,3737772	0	1	0	0
chr2,210329439,210329988	0	1	0	0
chr7,114934298,114934894	0	1	0	0
chr10,86985273,86985991	0	1	0	0
chr19,59611828,59612249	0	1	0	0
chr6,25194426,25194994	0	1	0	0
chr7,116254173,116255131	0	1	0	0
chr5,154054277,154054808	0	1	0	0
chr3,115099167,115099872	0	1	0	0
chr7,106532687,106533227	0	1	0	0
chr16,89291349,89291892	0	1	0	0
chr2,144717283,144717995	0	1	0	0
chr17,40450531,40451320	0	1	0	0
chr3,123939263,123940071	0	1	0	0
chr17,18733612,18734734	0	1	0	0
chr9,66797316,66797947	0	1	0	0
chr7,39765582,39767181	0	1	0	0
chr11,37861465,37862086	0	1	0	0
chr6,11211930,11212942	0	1	0	0
chr1,187808815,187809520	0	1	0	0
chr2,235528998,235530267	0	1	0	0
chr7,46769211,46770012	0	1	0	0
chr3,131872358,131873083	0	1	0	0
chr3,79649634,79650229	0	1	0	0
chr3,49032359,49033356	0	1	0	0
chr20,17561414,17562198	0	1	0	0
chr2,9748308,9749155	0	1	0	0
chr16,73983403,73984244	0	1	0	0
chr3,65878022,65878992	0	1	0	0
chr3,130169599,130170233	0	1	0	0
chr5,72491149,72491646	0	1	0	0
chr2,226967955,226968579	0	1	0	0
chr2,62060806,62061816	0	1	0	0
chr9,92798106,92798954	0	1	0	0
chr19,29704216,29704981	0	1	0	0
chr2,130472438,130473529	0	1	0	0
chr16,79407312,79408003	0	1	0	0
chr3,67390761,67391808	0	1	0	0
chr13,41030988,41031857	0	1	0	0
chr2,13045298,13046249	0	1	0	0
chr9,90130112,90130819	0	1	0	0
chr11,82845669,82846447	0	1	0	0
chr17,12363317,12364198	0	1	0	0
chr2,129400864,129401905	0	1	0	0
chr2,261109579,261110233	0	1	0	0
chr4,71081976,71082712	0	1	0	0
chr5,84046648,84047059	0	1	0	0
chr2,10216541,10217246	0	1	0	0
chr9,26993234,26994010	0	1	0	0
chr1,173634287,173634923	0	1	0	0
chr1,236831653,236832319	0	1	0	0
chr11,13957600,13958526	0	1	0	0
chr16,86778372,86779378	0	1	0	0
chr14,73184991,73185475	0	1	0	0
chr6,63805234,63806154	0	1	0	0
chr7,103121673,103122308	0	1	0	0
chr14,109243051,109243483	0	1	0	0
chr1,67068864,67069364	0	1	0	0
chr9,29333711,29334763	0	1	0	0
chr15,91972644,91973299	0	1	0	0
chr16,72995226,72996382	0	1	0	0
chr2,9779202,9780043	0	1	0	0
chr8,43947093,43947751	0	1	0	0
chr17,28407630,28408291	0	1	0	0
chr8,5613324,5613857	0	1	0	0
chr1,20701101,20701527	0	1	0	0
chr3,81750973,81751469	0	1	0	0
chr16,22973667,22974077	0	1	0	0
chr13,80044365,80044851	0	1	0	0
chr7,79796487,79797168	0	1	0	0
chr15,109863872,109864303	0	1	0	0
chr7,47184025,47184570	0	1	0	0
chr3,32673924,32674624	0	1	0	0
chr6,38734677,38736107	0	1	0	0
chr14,73325568,73326169	0	1	0	0
chr4,23322395,23323261	0	1	0	0
chr13,68607191,68607532	0	1	0	0
chr8,103099737,103100118	0	1	0	0
chr2,184541983,184543239	0	1	0	0
chr4,77152357,77153220	0	1	0	0
chr13,81028710,81029521	0	1	0	0
chr20,47819502,47820009	0	1	0	0
chr11,52180035,52180956	0	1	0	0
chr7,135217860,135218759	0	1	0	0
chr9,2234020,2234545	0	1	0	0
chr8,77540312,77540799	0	1	0	0
chr9,118165151,118166118	0	1	0	0
chr2,183753595,183754402	0	1	0	0
chr4,8759046,8759789	0	1	0	0
chr8,46466294,46466965	0	1	0	0
chr9,919050,919857	0	1	0	0
chr4,146896782,146897382	0	1	0	0
chr19,44877620,44878065	0	1	0	0
chr10,53205756,53206430	0	1	0	0
chr15,104779568,104780094	0	1	0	0
chr15,11542609,11543324	0	1	0	0
chr7,108548645,108549154	0	1	0	0
chr1,178467843,178468818	0	1	0	0
chr17,7789903,7791089	0	1	0	0
chr4,2871059,2872160	0	1	0	0
chr16,33106706,33107195	0	1	0	0
chr16,80528505,80529521	0	1	0	0
chr11,86426324,86426993	0	1	0	0
chr19,11918116,11918511	0	1	0	0
chr16,63786309,63786923	0	1	0	0
chr4,71605000,71605380	0	1	0	0
chr9,47238812,47239687	0	1	0	0
chr6,49110436,49111094	0	1	0	0
chr15,108040524,108040965	0	1	0	0
chr18,61555101,61555868	0	1	0	0
chr2,200180312,200181197	0	1	0	0
chr17,29037090,29038166	0	1	0	0
chr14,114839870,114840308	0	1	0	0
chr18,57259711,57260633	0	1	0	0
chr8,100188038,100188866	0	1	0	0
chr8,25115353,25116219	0	1	0	0
chr5,20918479,20919139	0	1	0	0
chr10,62178661,62179453	0	1	0	0
chr4,40221482,40222448	0	1	0	0
chr1,153970610,153971169	0	1	0	0
chr11,59060165,59061030	0	1	0	0
chr11,30307899,30308585	0	1	0	0
chr4,171803810,171804271	0	1	0	0
chr7,34982221,34983147	0	1	0	0
chr1,252029694,252030450	0	1	0	0
chr19,16706714,16707228	0	1	0	0
chr1,10465041,10465766	0	1	0	0
chr5,133197471,133198387	0	1	0	0
chr16,23844939,23846374	0	1	0	0
chr18,58221973,58222812	0	1	0	0
chr13,110518831,110519550	0	1	0	0
chr11,77315228,77315653	0	1	0	0
chr19,61350848,61351252	0	1	0	0
chr13,88859776,88860269	0	1	0	0
chr19,1370750,1371602	0	1	0	0
chr20,53551488,53552066	0	1	0	0
chr17,472458,473407	0	1	0	0
chr19,8846062,8846559	0	1	0	0
chr11,57421791,57422641	0	1	0	0
chr2,126604188,126604792	0	1	0	0
chr7,101753143,101753891	0	1	0	0
chr13,44217839,44218473	0	1	0	0
chr3,147109876,147110394	0	1	0	0
chr1,279980881,279981983	0	1	0	0
chr3,129575760,129576480	0	1	0	0
chrX,63720097,63720604	0	1	0	0
chr2,46292529,46293141	0	1	0	0
chr18,70488740,70489199	0	1	0	0
chr1,176763499,176764379	0	1	0	0
chr16,58745080,58745811	0	1	0	0
chr5,47958025,47958501	0	1	0	0
chr2,217900421,217901190	0	1	0	0
chr14,36904947,36905682	0	1	0	0
chr9,104208041,104208867	0	1	0	0
chr2,11492652,11493279	0	1	0	0
chr12,49868252,49869062	0	1	0	0
chr6,34677486,34678108	0	1	0	0
chr16,56598670,56599715	0	1	0	0
chr11,82022894,82023453	0	1	0	0
chr2,180695137,180695531	0	1	0	0
chr4,126323338,126324429	0	1	0	0
chr9,120655632,120656491	0	1	0	0
chr11,82146953,82147342	0	1	0	0
chr2,173951765,173952365	0	1	0	0
chr13,48600155,48600672	0	1	0	0
chr17,21330099,21330728	0	1	0	0
chr5,2980738,2981607	0	1	0	0
chr5,11122203,11122827	0	1	0	0
chr8,111573602,111574192	0	1	0	0
chr13,59229841,59230581	0	1	0	0
chr5,21523842,21524473	0	1	0	0
chr7,105326237,105326769	0	1	0	0
chr17,74894860,74896109	0	1	0	0
chr8,130172013,130172601	0	1	0	0
chr17,34995428,34996045	0	1	0	0
chr5,88690824,88691309	0	1	0	0
chr2,249149770,249150436	0	1	0	0
chr16,4983278,4984031	0	1	0	0
chr17,68591397,68592054	0	1	0	0
chr18,77019634,77020363	0	1	0	0
chr9,65249253,65249910	0	1	0	0
chr3,106768387,106769325	0	1	0	0
chr11,44387275,44387968	0	1	0	0
chr6,122473586,122474171	0	1	0	0
chr7,28090584,28090968	0	1	0	0
chr20,35942573,35943269	0	1	0	0
chr2,200173432,200173876	0	1	0	0
chr4,29248443,29248916	0	1	0	0
chr4,140081028,140081773	0	1	0	0
chr3,91993194,91993782	0	1	0	0
chr6,79382532,79383227	0	1	0	0
chr16,67600007,67600805	0	1	0	0
chr17,51017458,51018292	0	1	0	0
chr11,35047815,35048818	0	1	0	0
chr6,90771066,90771826	0	1	0	0
chrX,105065402,105066124	0	1	0	0
chr1,17316112,17317051	0	1	0	0
chr19,35486474,35487129	0	1	0	0
chr6,37987233,37987784	0	1	0	0
chr13,112493497,112494015	0	1	0	0
chr11,37329927,37330487	0	1	0	0
chr17,76972215,76972740	0	1	0	0
chr4,11184219,11184863	0	1	0	0
chr15,56253785,56254225	0	1	0	0
chr6,51766993,51767676	0	1	0	0
chr5,70805083,70805994	0	1	0	0
chr2,48402050,48402964	0	1	0	0
chr11,42016135,42016639	0	1	0	0
chr9,3064710,3065412	0	1	0	0
chr18,80774909,80775506	0	1	0	0
chr12,6848105,6848971	0	1	0	0
chr2,80788724,80789289	0	1	0	0
chr4,149697405,149698068	0	1	0	0
chr15,81795106,81796012	0	1	0	0
chr6,44734382,44735056	0	1	0	0
chr17,77162392,77162832	0	1	0	0
chr10,102440318,102441523	0	1	0	0
chr14,60142185,60142751	0	1	0	0
chr2,21673407,21674047	0	1	0	0
chr5,27609175,27609872	0	1	0	0
chr7,106232671,106233172	0	1	0	0
chr4,69549019,69549736	0	1	0	0
chr7,94493891,94494393	0	1	0	0
chr9,3278071,3279242	0	1	0	0
chr13,79270814,79271623	0	1	0	0
chr16,78752637,78754077	0	1	0	0
chr7,32355630,32356357	0	1	0	0
chr13,53328193,53328815	0	1	0	0
chr20,42199269,42200124	0	1	0	0
chr14,9460557,9460880	0	1	0	0
chr6,123163854,123164645	0	1	0	0
chr18,18926214,18927056	0	1	0	0
chr11,37864272,37864666	0	1	0	0
chr5,28602586,28603349	0	1	0	0
chr1,251947027,251948058	0	1	0	0
chr1,133916051,133916859	0	1	0	0
chr14,71988780,71989373	0	1	0	0
chr3,55117588,55118007	0	1	0	0
chr6,26163017,26163551	0	1	0	0
chr1,11350228,11351026	0	1	0	0
chr1,105497737,105498433	0	1	0	0
chr7,37512184,37512615	0	1	0	0
chr8,91522367,91522950	0	1	0	0
chr2,173040912,173041818	0	1	0	0
chr1,93677731,93678421	0	1	0	0
chr2,75975920,75976665	0	1	0	0
chr9,48798076,48799082	0	1	0	0
chr11,77266496,77267369	0	1	0	0
chr9,110457012,110457550	0	1	0	0
chr16,32643485,32644245	0	1	0	0
chr3,173671193,173671623	0	1	0	0
chr1,212128424,212129254	0	1	0	0
chr8,113465317,113466008	0	1	0	0
chr14,113726338,113726755	0	1	0	0
chr11,70403866,70404421	0	1	0	0
chr1,153305268,153305952	0	1	0	0
chr9,65565015,65565551	0	1	0	0
chr3,38950504,38950932	0	1	0	0
chr3,36438127,36439295	0	1	0	0
chr1,255290986,255291732	0	1	0	0
chr9,69615208,69615966	0	1	0	0
chr3,41067626,41068502	0	1	0	0
chr17,67300472,67300997	0	1	0	0
chr5,63800815,63801716	0	1	0	0
chr15,54215256,54215845	0	1	0	0
chr2,40181006,40181780	0	1	0	0
chr14,89102224,89102860	0	1	0	0
chr10,19818633,19819401	0	1	0	0
chr1,137695173,137696193	0	1	0	0
chr4,172558746,172559434	0	1	0	0
chr15,80062226,80062960	0	1	0	0
chr9,79768378,79768951	0	1	0	0
chr3,28524021,28524764	0	1	0	0
chr16,11037787,11038310	0	1	0	0
chr2,9828665,9829540	0	1	0	0
chr1,277005670,277006267	0	1	0	0
chr12,45883221,45884425	0	1	0	0
chr16,14498643,14499128	0	1	0	0
chr2,231961040,231961606	0	1	0	0
chr3,80007715,80007977	0	1	0	0
chr8,46914309,46915132	0	1	0	0
chr3,142476238,142476854	0	1	0	0
chr4,34836900,34837652	0	1	0	0
chr17,61969166,61969712	0	1	0	0
chr4,160714516,160714981	0	1	0	0
chr7,77809918,77810415	0	1	0	0
chr5,63328066,63329098	0	1	0	0
chr20,20761194,20762382	0	1	0	0
chr7,107851324,107852028	0	1	0	0
chr16,5551895,5552411	0	1	0	0
chr4,85800101,85800870	0	1	0	0
chr14,39407940,39408506	0	1	0	0
chr20,52672365,52673195	0	1	0	0
chr4,182088105,182088627	0	1	0	0
chr1,52852019,52852629	0	1	0	0
chr1,137589166,137590518	0	1	0	0
chr9,50071090,50071680	0	1	0	0
chr7,81861727,81862476	0	1	0	0
chr8,4932981,4933592	0	1	0	0
chr14,87433104,87433548	0	1	0	0
chr14,3586399,3586885	0	1	0	0
chr7,68303363,68303983	0	1	0	0
chr8,113882727,113883366	0	1	0	0
chr2,143259724,143260768	0	1	0	0
chr4,144388389,144388947	0	1	0	0
chr1,178797939,178798414	0	1	0	0
chr5,156290380,156290942	0	1	0	0
chr13,36267365,36268249	0	1	0	0
chr9,68353360,68354218	0	1	0	0
chr19,7309626,7310178	0	1	0	0
chr13,25384972,25385823	0	1	0	0
chr3,122264875,122265484	0	1	0	0
chr7,42868057,42868717	0	1	0	0
chr3,66244414,66245066	0	1	0	0
chr10,98894478,98895254	0	1	0	0
chr14,109224327,109224998	0	1	0	0
chr4,135033235,135033771	0	1	0	0
chr16,9749817,9750558	0	1	0	0
chr1,280162304,280162923	0	1	0	0
chr1,30777566,30778467	0	1	0	0
chr14,20724211,20725013	0	1	0	0
chr3,51758345,51759053	0	1	0	0
chr7,76435547,76436860	0	1	0	0
chr8,77433701,77434240	0	1	0	0
chr13,52901253,52901906	0	1	0	0
chr16,32113314,32113777	0	1	0	0
chr9,118888747,118889844	0	1	0	0
chr15,105554912,105555653	0	1	0	0
chr3,42662554,42663425	0	1	0	0
chr3,124788975,124789684	0	1	0	0
chr1,210753262,210753731	0	1	0	0
chr17,64311069,64311829	0	1	0	0
chr9,32626029,32626482	0	1	0	0
chr13,98802656,98803246	0	1	0	0
chr19,58184208,58184639	0	1	0	0
chr7,119205636,119206186	0	1	0	0
chr3,72291255,72292239	0	1	0	0
chr2,11042642,11043181	0	1	0	0
chr3,7963587,7964249	0	0	1	0
chr2,183373960,183374529	0	0	1	0
chr13,52973694,52974044	0	0	1	0
chr2,59349247,59350053	0	0	1	0
chr6,128640922,128641693	0	0	1	0
chr10,3224677,3225023	0	0	1	0
chr8,47951620,47952326	0	0	1	0
chr3,45766549,45767038	0	0	1	0
chr16,86897652,86898179	0	0	1	0
chr2,189841270,189842053	0	0	1	0
chr10,103966631,103967079	0	0	1	0
chr4,120909232,120910038	0	0	1	0
chrX,159040113,159040656	0	0	1	0
chr5,75525375,75526312	0	0	1	0
chr15,25735693,25736277	0	0	1	0
chr19,54174456,54175252	0	0	1	0
chr5,155284196,155284550	0	0	1	0
chr16,7797741,7798387	0	0	1	0
chr6,124444988,124445299	0	0	1	0
chr15,66916447,66917066	0	0	1	0
chr15,108271298,108271927	0	0	1	0
chr9,83260346,83261731	0	0	1	0
chr18,55838171,55838926	0	0	1	0
chr18,48964623,48965265	0	0	1	0
chr20,49316182,49316746	0	0	1	0
chr3,163581587,163582163	0	0	1	0
chr10,86433076,86434111	0	0	1	0
chr7,127890705,127891385	0	0	1	0
chr13,96826277,96826693	0	0	1	0
chr14,42500448,42501172	0	0	1	0
chr8,13711031,13712284	0	0	1	0
chr3,12962676,12963476	0	0	1	0
chr18,6853503,6854118	0	0	1	0
chr13,81900955,81901883	0	0	1	0
chr18,28453481,28453852	0	0	1	0
chr1,78754747,78755070	0	0	1	0
chr5,146514755,146515484	0	0	1	0
chr18,4755363,4755954	0	0	1	0
chr19,57653495,57653977	0	0	1	0
chr1,200741807,200742130	0	0	1	0
chr1,48096894,48097772	0	0	1	0
chr2,93849616,93850100	0	0	1	0
chr2,62970100,62970705	0	0	1	0
chr16,3016510,3016913	0	0	1	0
chr7,123930468,123930928	0	0	1	0
chr1,140524581,140524982	0	0	1	0
chr14,42133047,42133433	0	0	1	0
chr9,114117570,114118267	0	0	1	0
chr1,221654864,221655489	0	0	1	0
chr4,58840925,58841331	0	0	1	0
chr7,121001448,121001940	0	0	1	0
chr3,12949123,12949597	0	0	1	0
chr8,62038758,62039354	0	0	1	0
chr8,47746998,47747808	0	0	1	0
chr6,105543126,105543893	0	0	1	0
chr10,73515779,73516383	0	0	1	0
chr1,92185415,92186072	0	0	1	0
chr11,30661411,30661944	0	0	1	0
chr5,75176113,75176699	0	0	1	0
chr1,101659437,101659901	0	0	1	0
chr7,11308272,11308857	0	0	1	0
chr1,14231502,14232042	0	0	1	0
chr9,81484639,81485528	0	0	1	0
chr1,216215407,216216002	0	0	1	0
chr16,60567505,60568079	0	0	1	0
chr4,157693672,157694179	0	0	1	0
chr1,24046084,24046706	0	0	1	0
chr13,76147748,76148317	0	0	1	0
chr8,102315083,102315539	0	0	1	0
chr1,226013094,226013792	0	0	1	0
chr15,13494554,13495157	0	0	1	0
chr9,110939522,110939770	0	0	1	0
chr3,45405055,45405563	0	0	1	0
chr3,29968220,29968695	0	0	1	0
chr4,71685973,71686421	0	0	1	0
chr14,88758240,88758577	0	0	1	0
chr6,45085809,45086367	0	0	1	0
chr4,84847669,84848417	0	0	1	0
chr3,149429616,149430033	0	0	1	0
chr5,78296894,78297858	0	0	1	0
chr4,21376058,21376475	0	0	1	0
chr1,137717804,137718430	0	0	1	0
chr5,29714944,29715324	0	0	1	0
chr6,128532637,128533206	0	0	1	0
chr1,22111448,22112320	0	0	1	0
chr1,124718881,124719565	0	0	1	0
chr13,109111826,109112692	0	0	1	0
chr3,124354785,124355648	0	0	1	0
chr1,177482058,177482737	0	0	1	0
chr1,244164045,244164715	0	0	1	0
chr17,46946025,46946505	0	0	1	0
chr7,82056602,82057060	0	0	1	0
chr8,129105963,129106354	0	0	1	0
chr17,15605536,15606181	0	0	1	0
chr10,42635718,42636123	0	0	1	0
chr6,92149139,92149806	0	0	1	0
chr18,58655443,58655872	0	0	1	0
chr5,78291091,78291813	0	0	1	0
chr10,54741029,54741565	0	0	1	0
chr15,27758611,27759185	0	0	1	0
chr1,247015283,247015712	0	0	1	0
chr8,129114809,129115511	0	0	1	0
chr4,25801545,25801961	0	0	1	0
chr3,12435395,12436210	0	0	1	0
chr1,49229492,49230146	0	0	1	0
chr13,70211924,70212488	0	0	1	0
chr18,61082760,61083191	0	0	1	0
chr4,82858647,82859200	0	0	1	0
chr18,70254463,70255177	0	0	1	0
chr10,104526615,104527156	0	0	1	0
chr15,62519931,62520448	0	0	1	0
chr2,19246315,19247301	0	0	1	0
chr17,56516931,56517449	0	0	1	0
chr2,259771129,259771861	0	0	1	0
chr13,50194194,50194474	0	0	1	0
chr13,109476266,109476659	0	0	1	0
chr16,45533595,45534413	0	0	1	0
chr7,125154748,125155337	0	0	1	0
chr2,215569169,215569680	0	0	1	0
chr4,127758721,127759344	0	0	1	0
chr19,30215244,30215815	0	0	1	0
chr16,74184288,74185011	0	0	1	0
chr1,176077629,176078251	0	0	1	0
chr2,260303826,260304468	0	0	1	0
chr17,28349159,28349863	0	0	1	0
chr7,61165970,61166733	0	0	1	0
chr6,31814908,31815414	0	0	1	0
chr10,17515078,17515653	0	0	1	0
chr13,109136954,109137488	0	0	1	0
chr1,89087735,89088093	0	0	1	0
chr7,60203221,60203685	0	0	1	0
chr7,81290859,81291432	0	0	1	0
chr17,29238679,29239918	0	0	1	0
chr14,16700275,16700907	0	0	1	0
chr5,104224193,104224787	0	0	1	0
chr2,249027225,249027944	0	0	1	0
chr10,68012901,68013511	0	0	1	0
chr8,12591505,12592362	0	0	1	0
chr19,737390,737826	0	0	1	0
chr4,60417440,60417972	0	0	1	0
chr18,79387049,79387898	0	0	1	0
chr7,141897369,141897921	0	0	1	0
chr10,41659476,41660006	0	0	1	0
chr4,109433780,109434291	0	0	1	0
chr1,220797136,220797755	0	0	1	0
chr14,114379906,114380264	0	0	1	0
chr14,19830223,19830773	0	0	1	0
chr17,15076070,15077056	0	0	1	0
chr1,166682422,166682945	0	0	1	0
chr1,18072975,18073544	0	0	1	0
chr19,47769755,47770324	0	0	1	0
chr5,48797467,48797935	0	0	1	0
chr11,86538170,86538780	0	0	1	0
chr15,71642663,71643457	0	0	1	0
chr9,13503481,13504172	0	0	1	0
chr3,16590491,16591022	0	0	1	0
chr8,58608783,58609216	0	0	1	0
chr1,21984368,21984886	0	0	1	0
chr18,16989884,16990674	0	0	1	0
chr13,68105514,68106378	0	0	1	0
chr17,15069707,15070458	0	0	1	0
chr15,51623582,51624560	0	0	1	0
chr20,17450938,17451573	0	0	1	0
chr7,128281315,128281933	0	0	1	0
chr7,82061732,82062172	0	0	1	0
chr1,212234616,212234930	0	0	1	0
chr2,27793357,27793822	0	0	1	0
chr9,26360229,26360998	0	0	1	0
chr8,76634837,76635367	0	0	1	0
chr16,83931672,83932292	0	0	1	0
chr5,67887421,67888038	0	0	1	0
chr4,11271827,11272669	0	0	1	0
chr3,17997172,17997931	0	0	1	0
chr4,58901069,58901506	0	0	1	0
chr6,80936171,80937032	0	0	1	0
chr5,159057182,159057484	0	0	1	0
chr8,66048578,66049133	0	0	1	0
chr18,65525862,65526441	0	0	1	0
chr7,12885090,12885285	0	0	1	0
chr16,32032052,32032703	0	0	1	0
chr14,90670475,90671039	0	0	1	0
chr5,101073165,101073573	0	0	1	0
chr18,64568328,64568714	0	0	1	0
chr10,104514478,104515107	0	0	1	0
chr9,10694591,10694852	0	0	1	0
chr19,11760714,11761427	0	0	1	0
chr7,52682466,52682908	0	0	1	0
chr5,56845439,56846063	0	0	1	0
chr5,28726154,28726629	0	0	1	0
chr5,14616372,14616827	0	0	1	0
chr3,152439572,152440182	0	0	1	0
chr15,14899603,14900262	0	0	1	0
chr8,70635463,70636013	0	0	1	0
chr3,55835682,55836342	0	0	1	0
chr2,62850413,62850964	0	0	1	0
chr7,39610423,39611156	0	0	1	0
chr2,29966541,29967188	0	0	1	0
chr14,43005907,43006501	0	0	1	0
chr1,160882971,160883520	0	0	1	0
chr5,58680212,58680891	0	0	1	0
chr18,64469134,64469570	0	0	1	0
chr2,25934771,25935429	0	0	1	0
chr4,109375544,109376089	0	0	1	0
chr5,32880212,32880752	0	0	1	0
chr15,99980727,99981406	0	0	1	0
chr8,28902054,28902689	0	0	1	0
chr9,47493848,47494395	0	0	1	0
chr12,16293913,16294309	0	0	1	0
chr14,112926707,112927376	0	0	1	0
chr3,163400453,163400830	0	0	1	0
chr14,11086405,11087026	0	0	1	0
chr6,49174716,49175364	0	0	1	0
chr4,86064149,86064628	0	0	1	0
chr2,57936602,57936990	0	0	1	0
chr19,22271445,22272241	0	0	1	0
chr10,39853672,39854200	0	0	1	0
chr12,25040472,25040729	0	0	1	0
chr5,78393964,78394732	0	0	1	0
chr14,103698154,103699176	0	0	1	0
chr6,43318915,43319555	0	0	1	0
chr10,66412591,66412912	0	0	1	0
chr8,84431721,84432255	0	0	1	0
chr15,88075146,88075701	0	0	1	0
chr19,13072172,13072960	0	0	1	0
chr5,143487561,143488149	0	0	1	0
chr19,59590215,59590798	0	0	1	0
chr6,55556065,55556698	0	0	1	0
chr15,38131810,38132366	0	0	1	0
chr17,7646119,7646862	0	0	1	0
chr2,84667479,84668005	0	0	1	0
chr5,70419770,70420075	0	0	1	0
chr1,165528848,165529163	0	0	1	0
chr4,120683249,120683787	0	0	1	0
chr5,61247245,61248005	0	0	1	0
chr2,200106356,200106768	0	0	1	0
chr8,35452614,35453148	0	0	1	0
chr5,144293612,144294496	0	0	1	0
chr16,47682637,47683235	0	0	1	0
chr20,8344943,8345472	0	0	1	0
chr13,37790711,37791358	0	0	1	0
chr5,36057806,36058595	0	0	1	0
chr18,5022448,5022849	0	0	1	0
chr16,69390036,69390731	0	0	1	0
chr9,29201604,29202128	0	0	1	0
chr4,60866674,60867214	0	0	1	0
chr11,69875242,69875938	0	0	1	0
chr6,6316412,6317190	0	0	1	0
chr9,117334249,117334839	0	0	1	0
chr3,120640817,120641453	0	0	1	0
chr2,28272564,28273111	0	0	1	0
chr1,101770580,101770955	0	0	1	0
chr8,7675511,7676011	0	0	1	0
chr2,26324027,26324377	0	0	1	0
chr4,67330415,67331111	0	0	1	0
chr1,64319891,64320615	0	0	1	0
chr1,85176894,85177442	0	0	1	0
chr7,28721748,28722539	0	0	1	0
chr6,121677736,121678155	0	0	1	0
chr7,127777104,127777584	0	0	1	0
chr1,191505853,191506531	0	0	1	0
chr15,13528016,13528562	0	0	1	0
chr8,22858300,22858944	0	0	1	0
chr7,33163273,33163716	0	0	1	0
chr10,77001922,77002492	0	0	1	0
chr6,39148131,39148880	0	0	1	0
chrX,134931994,134932551	0	0	1	0
chr9,97470633,97471080	0	0	1	0
chr10,84894064,84895056	0	0	1	0
chr11,9707919,9708475	0	0	1	0
chr4,45545148,45545666	0	0	1	0
chr3,170467717,170468582	0	0	1	0
chr2,58491247,58491788	0	0	1	0
chr9,97473630,97474445	0	0	1	0
chr13,41754113,41754706	0	0	1	0
chr2,45541130,45541615	0	0	1	0
chr8,104531226,104531908	0	0	1	0
chr4,116023986,116024645	0	0	1	0
chr7,57547498,57548256	0	0	1	0
chr8,13382018,13382713	0	0	1	0
chr9,36524503,36525027	0	0	1	0
chr20,20880788,20881428	0	0	1	0
chr15,58038828,58039166	0	0	1	0
chr5,30720255,30720741	0	0	1	0
chr4,26190630,26191506	0	0	1	0
chr15,83455663,83456302	0	0	1	0
chr13,76601226,76602572	0	0	1	0
chr7,117206672,117207446	0	0	1	0
chr15,107979179,107979553	0	0	1	0
chr2,27966344,27966872	0	0	1	0
chr2,243372861,243373490	0	0	1	0
chr1,139722728,139723329	0	0	1	0
chr2,242691182,242691872	0	0	1	0
chr18,6930841,6931635	0	0	1	0
chr9,93141301,93141927	0	0	1	0
chr4,45564806,45565482	0	0	1	0
chr13,60041982,60042649	0	0	1	0
chr15,96801818,96802385	0	0	1	0
chr3,51863250,51864233	0	0	1	0
chr15,62432182,62432683	0	0	1	0
chr5,24398917,24399442	0	0	1	0
chr11,55729893,55730353	0	0	1	0
chr10,46660323,46660588	0	0	1	0
chr6,128620685,128621192	0	0	1	0
chr15,72111000,72111814	0	0	1	0
chr16,24761139,24761509	0	0	1	0
chr20,13079653,13079925	0	0	1	0
chr5,149687600,149688237	0	0	1	0
chr16,70517260,70517726	0	0	1	0
chr19,42028904,42029366	0	0	1	0
chr9,20635984,20636613	0	0	1	0
chr7,75837604,75838164	0	0	1	0
chr8,66710806,66711531	0	0	1	0
chr7,94036462,94036972	0	0	1	0
chr1,130547179,130547791	0	0	1	0
chr7,112877845,112878232	0	0	1	0
chr4,64634915,64635438	0	0	1	0
chr16,7552071,7552829	0	0	1	0
chr17,4306785,4307232	0	0	1	0
chr2,78859375,78859748	0	0	1	0
chr4,130670784,130671315	0	0	1	0
chr3,122189249,122189579	0	0	1	0
chr20,23027424,23027967	0	0	1	0
chr13,72632365,72633286	0	0	1	0
chr1,93761273,93762517	0	0	1	0
chr15,34001124,34001663	0	0	1	0
chr8,14068967,14069403	0	0	1	0
chr8,47907957,47908375	0	0	1	0
chr11,36602961,36603538	0	0	1	0
chr1,78582897,78583455	0	0	1	0
chr3,100734456,100735334	0	0	1	0
chr13,24646688,24647408	0	0	1	0
chr15,40237803,40238365	0	0	1	0
chr9,81475716,81476185	0	0	1	0
chr7,36902470,36903032	0	0	1	0
chr8,25600879,25601763	0	0	1	0
chr1,202166655,202167235	0	0	1	0
chr1,48899408,48900086	0	0	1	0
chr2,207143533,207143864	0	0	1	0
chr10,57311756,57312049	0	0	1	0
chr16,71850791,71851321	0	0	1	0
chr7,66928872,66929604	0	0	1	0
chr7,97836995,97837662	0	0	1	0
chr13,110893535,110894137	0	0	1	0
chr6,77713168,77713823	0	0	1	0
chr17,1705275,1705857	0	0	1	0
chr14,43328065,43328573	0	0	1	0
chr9,70498287,70498783	0	0	1	0
chr15,86981495,86981840	0	0	1	0
chr18,86885570,86885963	0	0	1	0
chr4,153404784,153405355	0	0	1	0
chr18,81381844,81382402	0	0	1	0
chr6,43341121,43341688	0	0	1	0
chr11,89142108,89143185	0	0	1	0
chr5,166836562,166837241	0	0	1	0
chr19,41945981,41946422	0	0	1	0
chr4,177307547,177308106	0	0	1	0
chr18,84814651,84815537	0	0	1	0
chr1,40482592,40483786	0	0	1	0
chr16,42345125,42345774	0	0	1	0
chr9,14561199,14561491	0	0	1	0
chr17,90503118,90503896	0	0	1	0
chr13,24896976,24897374	0	0	1	0
chr2,183044602,183045134	0	0	1	0
chr2,38337568,38338016	0	0	1	0
chr1,217374064,217374408	0	0	1	0
chr10,41701364,41701961	0	0	1	0
chr11,75214740,75215084	0	0	1	0
chr7,25667008,25667661	0	0	1	0
chr6,39480369,39481284	0	0	1	0
chr5,57074680,57075363	0	0	1	0
chr6,118969414,118969894	0	0	1	0
chr1,127805920,127806286	0	0	1	0
chr5,156806653,156806980	0	0	1	0
chr5,99242182,99243016	0	0	1	0
chr12,2042355,2042738	0	0	1	0
chr17,36398237,36398771	0	0	1	0
chr4,51609087,51609577	0	0	1	0
chr7,128155143,128155737	0	0	1	0
chr2,85213259,85213675	0	0	1	0
chr6,147356047,147356748	0	0	1	0
chr14,33309383,33309954	0	0	1	0
chr4,6889943,6890382	0	0	1	0
chr20,2012427,2012633	0	0	1	0
chr20,34911646,34912127	0	0	1	0
chr2,18941077,18941542	0	0	1	0
chr10,86647226,86647609	0	0	1	0
chr10,68917674,68918443	0	0	1	0
chr5,152965326,152965791	0	0	1	0
chr5,157719272,157719716	0	0	1	0
chr20,13856574,13857183	0	0	1	0
chr11,51278032,51278669	0	0	1	0
chr2,143563245,143563951	0	0	1	0
chr3,67610256,67610915	0	0	1	0
chr10,49428304,49428972	0	0	1	0
chr10,71098935,71099388	0	0	1	0
chr5,101255357,101255791	0	0	1	0
chr8,22830146,22830758	0	0	1	0
chr6,87834403,87834954	0	0	1	0
chr15,60168118,60168593	0	0	1	0
chr4,121374642,121375281	0	0	1	0
chr13,95599097,95599547	0	0	1	0
chr11,29773466,29773915	0	0	1	0
chr7,124896893,124897481	0	0	1	0
chr13,38138597,38139178	0	0	1	0
chr1,157710684,157711325	0	0	1	0
chr9,54187337,54187966	0	0	1	0
chr1,278896510,278897354	0	0	1	0
chr16,3312739,3313827	0	0	1	0
chr2,211179001,211179496	0	0	1	0
chr17,60384870,60385410	0	0	1	0
chr3,171813677,171814330	0	0	1	0
chr8,95666975,95667615	0	0	1	0
chr9,97913540,97914132	0	0	1	0
chr20,30952569,30952958	0	0	1	0
chr14,73100100,73100850	0	0	1	0
chr10,5839255,5839869	0	0	1	0
chr13,52903924,52904646	0	0	1	0
chr10,81275783,81276768	0	0	1	0
chr5,146619636,146620258	0	0	1	0
chr13,77645283,77645824	0	0	1	0
chr13,94912505,94912941	0	0	1	0
chr7,46677952,46678570	0	0	1	0
chr20,9118136,9118754	0	0	1	0
chr5,105829119,105829721	0	0	1	0
chr17,26087225,26087942	0	0	1	0
chr7,103673253,103674750	0	0	1	0
chr4,148955960,148956528	0	0	1	0
chr19,6704528,6704927	0	0	1	0
chr13,51113707,51114318	0	0	1	0
chrX,24960401,24961428	0	0	1	0
chr5,141745860,141746311	0	0	1	0
chr13,48042182,48042845	0	0	1	0
chr5,71122727,71123305	0	0	1	0
chr14,92679588,92680490	0	0	0	1
chr14,46609645,46611538	0	0	0	1
chr14,46595033,46596033	0	0	0	1
chr14,4971983,4973455	0	0	0	1
chr14,46596374,46596998	0	0	0	1
chr16,6649618,6651004	0	0	0	1
chr1,38023358,38025477	0	0	0	1
chr9,8679711,8680997	0	0	0	1
chr1,39043223,39044027	0	0	0	1
chr7,51860887,51861722	0	0	0	1
chr14,46600224,46600790	0	0	0	1
chr4,159984939,159985698	0	0	0	1
chr6,113566180,113567004	0	0	0	1
chr11,87434426,87434942	0	0	0	1
chr14,46597528,46597940	0	0	0	1
chr9,112494565,112495492	0	0	0	1
chr16,22019806,22020929	0	0	0	1
chr9,12913859,12914494	0	0	0	1
chr14,46605363,46606013	0	0	0	1
chr12,63074,64071	0	0	0	1
chr1,195805317,195806308	0	0	0	1
chr2,225688840,225689467	0	0	0	1
chr14,46603012,46603791	0	0	0	1
chr19,239867,240668	0	0	0	1
chr6,133969542,133970467	0	0	0	1
chr1,267141623,267142293	0	0	0	1
chr1,34841611,34842167	0	0	0	1
chr20,10688570,10689267	0	0	0	1
chr16,82438583,82439798	0	0	0	1
chr2,486179,486760	0	0	0	1
chr17,11753663,11754444	0	0	0	1
chr5,153589969,153590668	0	0	0	1
chr2,156714189,156715808	0	0	0	1
chr13,33667870,33668779	0	0	0	1
chr6,103111947,103113057	0	0	0	1
chr1,217795482,217796629	0	0	0	1
chr14,46627799,46628276	0	0	0	1
chrX,18212345,18213529	0	0	0	1
chr5,38579949,38580715	0	0	0	1
chr17,41657560,41658414	0	0	0	1
chr12,3356770,3357459	0	0	0	1
chr11,66586175,66587133	0	0	0	1
chr2,129398304,129399421	0	0	0	1
chr6,133794725,133795272	0	0	0	1
chr13,33723552,33724717	0	0	0	1
chr4,169600202,169601134	0	0	0	1
chr9,40517899,40518372	0	0	0	1
chr1,41033645,41034823	0	0	0	1
chr13,33585365,33586079	0	0	0	1
chr1,239168649,239169842	0	0	0	1
chr10,96209547,96210377	0	0	0	1
chr1,281801149,281802220	0	0	0	1
chr2,113116553,113117329	0	0	0	1
chr16,37757768,37758483	0	0	0	1
chr19,46649947,46650378	0	0	0	1
chr11,37395177,37396036	0	0	0	1
chr18,3793850,3794618	0	0	0	1
chr6,146648316,146649024	0	0	0	1
chrX,18227058,18227704	0	0	0	1
chr5,126589183,126590002	0	0	0	1
chr1,260857704,260858549	0	0	0	1
chr14,46629544,46629829	0	0	0	1
chr3,38161359,38162221	0	0	0	1
chr8,129632397,129633409	0	0	0	1
chr2,205068505,205069633	0	0	0	1
chr20,10172163,10172860	0	0	0	1
chrX,132959477,132960438	0	0	0	1
chr9,4159005,4159571	0	0	0	1
chr1,70058491,70059062	0	0	0	1
chr1,112601717,112602103	0	0	0	1
chr9,106037443,106038283	0	0	0	1
chr7,139106554,139107107	0	0	0	1
chr14,77140911,77141794	0	0	0	1
chr10,75976714,75977641	0	0	0	1
chr13,33488810,33489171	0	0	0	1
chr1,158974091,158974739	0	0	0	1
chr17,88831470,88832393	0	0	0	1
chr7,126767177,126768308	0	0	0	1
chr6,134062615,134063273	0	0	0	1
chr19,311317,311858	0	0	0	1
chr7,2113246,2114732	0	0	0	1
chr8,26599299,26600522	0	0	0	1
chr19,28511580,28512173	0	0	0	1
chr19,36123065,36123515	0	0	0	1
chr9,12106739,12107328	0	0	0	1
chr8,42140958,42142150	0	0	0	1
chr7,50107967,50109068	0	0	0	1
chr4,179949359,179950159	0	0	0	1
chr10,20941269,20942344	0	0	0	1
chr20,30630280,30630886	0	0	0	1
chr2,242359839,242360746	0	0	0	1
chr17,44229284,44230812	0	0	0	1
chr5,50612145,50612566	0	0	0	1
chr8,35134472,35134975	0	0	0	1
chr4,4676351,4676951	0	0	0	1
chr14,46648889,46649305	0	0	0	1
chr15,6853832,6854829	0	0	0	1
chrX,18216983,18217390	0	0	0	1
chr1,39153814,39155169	0	0	0	1
chr9,111146525,111147337	0	0	0	1
chr7,538216,538673	0	0	0	1
chr2,123460460,123461167	0	0	0	1
chr20,6582488,6583061	0	0	0	1
chr15,52586191,52586995	0	0	0	1
chr8,41156024,41157335	0	0	0	1
chr19,1426259,1426898	0	0	0	1
chr2,120686973,120688161	0	0	0	1
chr3,38170068,38170638	0	0	0	1
chr8,41099959,41100527	0	0	0	1
chr4,26149150,26149922	0	0	0	1
chr7,131614554,131615237	0	0	0	1
chr1,214611594,214611975	0	0	0	1
chr10,77320288,77320834	0	0	0	1
chr15,71030260,71031354	0	0	0	1
chrX,36471541,36472088	0	0	0	1
chr16,82634736,82635389	0	0	0	1
chr6,12533445,12533937	0	0	0	1
chr1,174051441,174052233	0	0	0	1
chr18,3295011,3295585	0	0	0	1
chr16,37770974,37771428	0	0	0	1
chr6,7972436,7973119	0	0	0	1
chr10,103771093,103771469	0	0	0	1
chr1,39047414,39048423	0	0	0	1
chr11,69701364,69702507	0	0	0	1
chr7,480546,481399	0	0	0	1
chr13,33489388,33489915	0	0	0	1
chr2,109400597,109401496	0	0	0	1
chr5,60967780,60968945	0	0	0	1
chr9,9117579,9118189	0	0	0	1
chr19,8534510,8535578	0	0	0	1
chr1,53480974,53481668	0	0	0	1
chr20,40915249,40915636	0	0	0	1
chr19,313812,314710	0	0	0	1
chr2,41758606,41759302	0	0	0	1
chr13,50562067,50562545	0	0	0	1
chr18,3746833,3747827	0	0	0	1
chr17,11808527,11809592	0	0	0	1
chr9,12183409,12183938	0	0	0	1
chr6,134533293,134534492	0	0	0	1
chr1,39468122,39470012	0	0	0	1
chr17,58382152,58383021	0	0	0	1
chr1,99097147,99097655	0	0	0	1
chr1,204735180,204736558	0	0	0	1
chr2,207431123,207431808	0	0	0	1
chr6,41493355,41494382	0	0	0	1
chr8,40908500,40909041	0	0	0	1
chr9,75162190,75162972	0	0	0	1
chr1,195855734,195856034	0	0	0	1
chr10,21172421,21173156	0	0	0	1
chr2,44165841,44167466	0	0	0	1
chr6,12527712,12528411	0	0	0	1
chr1,195843500,195844277	0	0	0	1
chr5,157559800,157560440	0	0	0	1
chr18,26727133,26727967	0	0	0	1
chr19,26977364,26977954	0	0	0	1
chr6,144510713,144511852	0	0	0	1
chr1,53904867,53905393	0	0	0	1
chr5,12499952,12501294	0	0	0	1
chr6,30531744,30533047	0	0	0	1
chr3,112107488,112108239	0	0	0	1
chr6,59079609,59080554	0	0	0	1
chr8,76700832,76701359	0	0	0	1
chr11,68804750,68805554	0	0	0	1
chr18,26582052,26582832	0	0	0	1
chr2,129268116,129269193	0	0	0	1
chr6,117480045,117481019	0	0	0	1
chr8,40897085,40897924	0	0	0	1
chr20,7278769,7279331	0	0	0	1
chr3,81615874,81616896	0	0	0	1
chr1,129774629,129775092	0	0	0	1
chr3,56472058,56472818	0	0	0	1
chr7,22477961,22479160	0	0	0	1
chr4,64311107,64311570	0	0	0	1
chr8,6668487,6669139	0	0	0	1
chr1,669395,670177	0	0	0	1
chr18,87653038,87653709	0	0	0	1
chr14,70933250,70933907	0	0	0	1
chr19,58228075,58228533	0	0	0	1
chr9,8894991,8896185	0	0	0	1
chrX,36443528,36444157	0	0	0	1
chr5,134732952,134733604	0	0	0	1
chr3,3387320,3388100	0	0	0	1
chr2,94640416,94641182	0	0	0	1
chr17,11062090,11063142	0	0	0	1
chr9,7478812,7479989	0	0	0	1
chr5,7016964,7017711	0	0	0	1
chr1,4860798,4861370	0	0	0	1
chr8,48892656,48893519	0	0	0	1
chr7,958349,959261	0	0	0	1
chr10,98118411,98119122	0	0	0	1
chr10,10619781,10620280	0	0	0	1
chr2,250531458,250532056	0	0	0	1
chr13,80990033,80990830	0	0	0	1
chr19,10862916,10863360	0	0	0	1
chr3,12350977,12351651	0	0	0	1
chr1,78313085,78313906	0	0	0	1
chr6,32749466,32750245	0	0	0	1
chr1,212529815,212530692	0	0	0	1
chr14,11847316,11848305	0	0	0	1
chr5,64372127,64372714	0	0	0	1
chr1,148426415,148427112	0	0	0	1
chr5,149197774,149198449	0	0	0	1
chr14,43600525,43601470	0	0	0	1
chr1,195694198,195695080	0	0	0	1
chr13,41812803,41813577	0	0	0	1
chr9,7467893,7468670	0	0	0	1
chr14,46549280,46549871	0	0	0	1
chr16,37772990,37773510	0	0	0	1
chr16,5331376,5332076	0	0	0	1
chr19,54820334,54820959	0	0	0	1
chr16,22045280,22045983	0	0	0	1
chr6,113567177,113567838	0	0	0	1
chr20,38397962,38398441	0	0	0	1
chr9,101791276,101792079	0	0	0	1
chr9,73359761,73360529	0	0	0	1
chrX,107054471,107054818	0	0	0	1
chr3,80577946,80578362	0	0	0	1
chr13,25157332,25158125	0	0	0	1
chr5,25593390,25594253	0	0	0	1
chr19,52473477,52474041	0	0	0	1
chrX,44358110,44358839	0	0	0	1
chr2,143331742,143332618	0	0	0	1
chr7,114548337,114548907	0	0	0	1
chr4,140374900,140376050	0	0	0	1
chr14,15422506,15423675	0	0	0	1
chr16,22055129,22055878	0	0	0	1
chr19,21703679,21704143	0	0	0	1
chr9,12414077,12414491	0	0	0	1
chr13,33480931,33481383	0	0	0	1
chr14,38679917,38680652	0	0	0	1
chr14,80020244,80020916	0	0	0	1
chr8,114084172,114084914	0	0	0	1
chr13,33594690,33595092	0	0	0	1
chr18,33200427,33201360	0	0	0	1
chr16,29711990,29712813	0	0	0	1
chr4,76994161,76994782	0	0	0	1
chr16,35160318,35160907	0	0	0	1
chr12,30090182,30090700	0	0	0	1
chr16,37782280,37783115	0	0	0	1
chr10,94833531,94834354	0	0	0	1
chr7,115938339,115939237	0	0	0	1
chr5,165229480,165230238	0	0	0	1
chr9,7522510,7523610	0	0	0	1
chr11,62353899,62354484	0	0	0	1
chr9,8654194,8655085	0	0	0	1
chr3,163083492,163084275	0	0	0	1
chr13,102778849,102779727	0	0	0	1
chr1,175556580,175557277	0	0	0	1
chrX,107051413,107052231	0	0	0	1
chr11,81830768,81831526	0	0	0	1
chr5,157070736,157071216	0	0	0	1
chr12,101025,101657	0	0	0	1
chr2,93626307,93627035	0	0	0	1
chr3,82934679,82935322	0	0	0	1
chr8,40925383,40926226	0	0	0	1
chr3,54429457,54430098	0	0	0	1
chr2,101131980,101132787	0	0	0	1
chr5,38551353,38552180	0	0	0	1
chr3,125307662,125308224	0	0	0	1
chr10,54764003,54764514	0	0	0	1
chr4,84625630,84626315	0	0	0	1
chr2,156787119,156787741	0	0	0	1
chr13,77816776,77817412	0	0	0	1
chr17,53797298,53798194	0	0	0	1
chr4,32383919,32384527	0	0	0	1
chr16,11351247,11351890	0	0	0	1
chr14,91966327,91967170	0	0	0	1
chr19,33883864,33884755	0	0	0	1
chr18,74570471,74571204	0	0	0	1
chr6,72637835,72638561	0	0	0	1
chr4,171004493,171005101	0	0	0	1
chr8,41130667,41131583	0	0	0	1
chr4,121203095,121203899	0	0	0	1
chr3,127159590,127160364	0	0	0	1
chr1,280198700,280199512	0	0	0	1
chr1,97101758,97102657	0	0	0	1
chr17,56210528,56211307	0	0	0	1
chr2,120374953,120375663	0	0	0	1
chr3,2233047,2233443	0	0	0	1
chr7,22399703,22400511	0	0	0	1
chr5,173505208,173505919	0	0	0	1
chr4,123453084,123453817	0	0	0	1
chr18,61358501,61358826	0	0	0	1
chr19,28963734,28964679	0	0	0	1
chr3,175590625,175591206	0	0	0	1
chr3,56920012,56920662	0	0	0	1
chr13,113501503,113501918	0	0	0	1
chr1,125349385,125349941	0	0	0	1
chr14,46608454,46608856	0	0	0	1
chr15,24605788,24606502	0	0	0	1
chr16,21729405,21730103	0	0	0	1
chr7,683614,684169	0	0	0	1
chr15,15559721,15560256	0	0	0	1
chr14,46591343,46591887	0	0	0	1
chr1,42038686,42039368	0	0	0	1
chr17,75550002,75550772	0	0	0	1
chr17,89436315,89436780	0	0	0	1
chr17,74660158,74660724	0	0	0	1
chr4,171438460,171439038	0	0	0	1
chr20,46083689,46083925	0	0	0	1
chr8,129670544,129671403	0	0	0	1
chr6,10872456,10873022	0	0	0	1
chr19,9917914,9918635	0	0	0	1
chr1,200092500,200093001	0	0	0	1
chr9,106259000,106259520	0	0	0	1
chr7,502500,502776	0	0	0	1
chr8,62837731,62838474	0	0	0	1
chr2,249817817,249818504	0	0	0	1
chr3,165659093,165659791	0	0	0	1
chr10,2977418,2978098	0	0	0	1
chr13,72057863,72058897	0	0	0	1
chr7,24748984,24749500	0	0	0	1
chr8,116218325,116218790	0	0	0	1
chr8,41115375,41116476	0	0	0	1
chr12,28090864,28091495	0	0	0	1
chr16,22102377,22102736	0	0	0	1
chrX,18218212,18218612	0	0	0	1
chr10,14828507,14829030	0	0	0	1
chr1,145931271,145931880	0	0	0	1
chr16,22139363,22139893	0	0	0	1
chr10,3221509,3222168	0	0	0	1
chr1,195658991,195659692	0	0	0	1
chr10,103394625,103395506	0	0	0	1
chr14,46599326,46599578	0	0	0	1
chr10,72224901,72225666	0	0	0	1
chr19,236604,237058	0	0	0	1
chr14,91939901,91940573	0	0	0	1
chr4,123891058,123891777	0	0	0	1
chr5,116349375,116349996	0	0	0	1
chr4,83115677,83116422	0	0	0	1
chr2,159023748,159024349	0	0	0	1
chr4,58034911,58035489	0	0	0	1
chr10,105759887,105760404	0	0	0	1
chr18,17162155,17163294	0	0	0	1
chr6,96998649,96999400	0	0	0	1
chr4,91093475,91094946	0	0	0	1
chr5,34526154,34526953	0	0	0	1
chr6,8119068,8119649	0	0	0	1
chr12,13115496,13115867	0	0	0	1
chr12,16150569,16151267	0	0	0	1
chr13,89559256,89560014	0	0	0	1
chr1,40836126,40836522	0	0	0	1
chr1,266958809,266959431	0	0	0	1
chr2,113281687,113282717	0	0	0	1
chr2,9503695,9504681	0	0	0	1
chr3,161791005,161791649	0	0	0	1
chr9,8765103,8765915	0	0	0	1
chr1,6417847,6418716	0	0	0	1
chr4,54995712,54996636	0	0	0	1
chr16,74104893,74105571	0	0	0	1
chr6,91290199,91290983	0	0	0	1
chr16,46495305,46495946	0	0	0	1
chr6,146784303,146784869	0	0	0	1
chr9,45695822,45696380	0	0	0	1
chr6,46346985,46347611	0	0	0	1
chr18,25878001,25878511	0	0	0	1
chr7,61092175,61092697	0	0	0	1
chr1,195644977,195646008	0	0	0	1
chr6,30593514,30594215	0	0	0	1
chr9,12928701,12929854	0	0	0	1
chr3,159640176,159640724	0	0	0	1
chr7,115448916,115449933	0	0	0	1
chr12,50000890,50001440	0	0	0	1
chr5,140621220,140622125	0	0	0	1
chr1,275252808,275253630	0	0	0	1
chr7,20206117,20207207	0	0	0	1
chr7,27496213,27496753	0	0	0	1
chr1,239042605,239043343	0	0	0	1
chr7,12488440,12488814	0	0	0	1
chr1,2470258,2470899	0	0	0	1
chr5,87345935,87346827	0	0	0	1
chr13,97106688,97107579	0	0	0	1
chr17,4373228,4373758	0	0	0	1
chr14,4973595,4974142	0	0	0	1
chr11,24352260,24352984	0	0	0	1
chr7,135837634,135838395	0	0	0	1
chr6,133738890,133739364	0	0	0	1
chr17,17344834,17346102	0	0	0	1
chr3,12810029,12810660	0	0	0	1
chr3,56862368,56862893	0	0	0	1
chr12,30823419,30824215	0	0	0	1
chr14,77698884,77699585	0	0	0	1
chr1,182040022,182040850	0	0	0	1
chr13,33726088,33726355	0	0	0	1
chr19,28016114,28016639	0	0	0	1
chr19,50432948,50433447	0	0	0	1
chr18,73837647,73838290	0	0	0	1
chr19,27987003,27987679	0	0	0	1
chr7,124235002,124235631	0	0	0	1
chr17,4525915,4526608	0	0	0	1
chr7,121625863,121626496	0	0	0	1
chr16,85728336,85729004	0	0	0	1
chr9,94999001,94999384	0	0	0	1
chr19,29135573,29136076	0	0	0	1
chr2,49332919,49333383	0	0	0	1
chr4,67783255,67783980	0	0	0	1
chr19,28960670,28961450	0	0	0	1
chrX,18221984,18222308	0	0	0	1
chr16,21810251,21810834	0	0	0	1
chr17,44219571,44220426	0	0	0	1
chr18,79666949,79667343	0	0	0	1
chr15,5499114,5499767	0	0	0	1
chr1,101020157,101020768	0	0	0	1
chr15,16923064,16923712	0	0	0	1
chr6,38789226,38789819	0	0	0	1
chr18,56142106,56142442	0	0	0	1
chr20,19762261,19762782	0	0	0	1
chr2,156681616,156682155	0	0	0	1
chr8,66167447,66168367	0	0	0	1
chr1,118336605,118337151	0	0	0	1
chr7,64293701,64294336	0	0	0	1
chr2,1196717,1197562	0	0	0	1
chr2,115756817,115757324	0	0	0	1
chr7,91133315,91134019	0	0	0	1
chr5,156421393,156422013	0	0	0	1
chr4,120476925,120477546	0	0	0	1
chr4,97854462,97855028	0	0	0	1
chr18,70497798,70498376	0	0	0	1
chr10,8048191,8048714	0	0	0	1
chr8,41147994,41148458	0	0	0	1
chr2,188984237,188984923	0	0	0	1
chr3,177286876,177287573	0	0	0	1
chr15,33213637,33214083	0	0	0	1
chr2,230544119,230544547	0	0	0	1
chr2,1268636,1269503	0	0	0	1
chr20,4785206,4785744	0	0	0	1
chr19,10716413,10717137	0	0	0	1
chr5,170652052,170652580	0	0	0	1
chr2,204598237,204598949	0	0	0	1
chr7,99243216,99243899	0	0	0	1
chr2,259134025,259134425	0	0	0	1
chr10,7188326,7188936	0	0	0	1
chr19,10167337,10168019	0	0	0	1
chr17,74096415,74097192	0	0	0	1
chr10,106051665,106052233	0	0	0	1
chr5,171223310,171223942	0	0	0	1
chr7,117061206,117061702	0	0	0	1
chr18,626710,627460	0	0	0	1
chr15,43627395,43628137	0	0	0	1
chr1,276415946,276416459	0	0	0	1
chr2,80792167,80792606	0	0	0	1
chr14,16680253,16680819	0	0	0	1
chr1,185927086,185928103	0	0	0	1
chr18,72224970,72225601	0	0	0	1
chr2,159038159,159039038	0	0	0	1
chr15,18622255,18622928	0	0	0	1
chr12,103113,103504	0	0	0	1
chr17,41684736,41685481	0	0	0	1
chr2,116842,117427	0	0	0	1
chr2,252410940,252411585	0	0	0	1
chr10,97759839,97760207	0	0	0	1
chr6,94777808,94778571	0	0	0	1
chr16,24404059,24404667	0	0	0	1
chr18,79729824,79730464	0	0	0	1
chr18,16270838,16271398	0	0	0	1
chr4,51753090,51753802	0	0	0	1
chr8,94403363,94404152	0	0	0	1
chr13,25331302,25331930	0	0	0	1
chr11,30297851,30298695	0	0	0	1
chr16,660032,660728	0	0	0	1
chr7,136663157,136663680	0	0	0	1
chr17,41683576,41684079	0	0	0	1
chr6,124403194,124403657	0	0	0	1
chr10,38213267,38213832	0	0	0	1
chr2,188896311,188896925	0	0	0	1
chr3,138804472,138804809	0	0	0	1
chr8,116416287,116416663	0	0	0	1
chr10,15925183,15925497	0	0	0	1
chr16,9238995,9239717	0	0	0	1
chr3,5730575,5731243	0	0	0	1
chr6,124817436,124817855	0	0	0	1
chr1,148461450,148461886	0	0	0	1
chr10,15749555,15750219	0	0	0	1
chr20,31197106,31197719	0	0	0	1
chr7,128641449,128641766	0	0	0	1
chr5,104053894,104054761	0	0	0	1
chr3,22039937,22040272	0	0	0	1
chr13,58717784,58718087	0	0	0	1
chr15,39337015,39337621	0	0	0	1
chr7,562984,563769	0	0	0	1
chr8,41103539,41103951	0	0	0	1
chr6,126490376,126491015	0	0	0	1
chr16,1458839,1459247	0	0	0	1
chr3,35152133,35152727	0	0	0	1
chr2,206063988,206064295	0	0	0	1
chr10,21257850,21258467	0	0	0	1
chr17,74567332,74568120	0	0	0	1
chr13,86402306,86402976	0	0	0	1
chr4,58078586,58079990	0	0	0	1
chr10,94212514,94213196	0	0	0	1
chr2,204302368,204303265	0	0	0	1
chr1,217452263,217452777	0	0	0	1
chr3,52076766,52077242	0	0	0	1
chr2,121812555,121813178	0	0	0	1
chr2,146258547,146259437	0	0	0	1
chr13,42189902,42190525	0	0	0	1
chr8,33125892,33126530	0	0	0	1
chr4,146265165,146265402	0	0	0	1
chr4,11021640,11022110	0	0	0	1
chr1,280093584,280093980	0	0	0	1
chr12,335828,336103	0	0	0	1
chr14,85426576,85426945	0	0	0	1
chrX,18216615,18216786	0	0	0	1
chr20,10927322,10927773	0	0	0	1
chr17,17153935,17155026	0	0	0	1
chr20,12197503,12198411	0	0	0	1
chr9,8254233,8254819	0	0	0	1
chr18,55995843,55996169	0	0	0	1
chr10,94307827,94308873	0	0	0	1
chr12,49490640,49491101	0	0	0	1
chr6,95026948,95027515	0	0	0	1
chr10,5139952,5140502	0	0	0	1
chrX,6029727,6030533	0	0	0	1
chr8,132489978,132490743	0	0	0	1
chr6,71952330,71952919	0	0	0	1
chr15,24620988,24621546	0	0	0	1
chr4,175696441,175697087	0	0	0	1
chr4,78068406,78069134	0	0	0	1
chr14,46606184,46606508	0	0	0	1
chr2,48493768,48494243	0	0	0	1
chr2,17835496,17836213	0	0	0	1
chr4,132084302,132084659	0	0	0	1
chr9,106315416,106316420	0	0	0	1
chr1,270037762,270038535	0	0	0	1
chr14,4892130,4892985	0	0	0	1
chr15,5641792,5642322	0	0	0	1
chr19,29299283,29299677	0	0	0	1
chr3,104243074,104243608	0	0	0	1
chr9,8660192,8660774	0	0	0	1
chr12,263457,264111	0	0	0	1
chr15,32866107,32866635	0	0	0	1
chr16,84808456,84809057	0	0	0	1
chr15,5790995,5791875	0	0	0	1
chr1,64550334,64550827	0	0	0	1
chr2,188927123,188928492	0	0	0	1
chr20,43568594,43569249	0	0	0	1
chr1,4979012,4979682	0	0	0	1
chr3,128602968,128603403	0	0	0	1
chr16,21945932,21946496	0	0	0	1
chr10,36738086,36738568	0	0	0	1
chr13,28018246,28019179	0	0	0	1
chr12,13760783,13761172	0	0	0	1
chr6,57903619,57904070	0	0	0	1
chr8,62659462,62659960	0	0	0	1
chr4,145124571,145125150	0	0	0	1
chr18,41898159,41899367	0	0	0	1
chr2,238476595,238477179	0	0	0	1
chr5,135963670,135964076	0	0	0	1
chr2,148178092,148178686	0	0	0	1
chr2,187462549,187463153	0	0	0	1
chr1,213849118,213849960	0	0	0	1
chrX,36448563,36448824	0	0	0	1
chr18,72329103,72329609	0	0	0	1
chr6,145000167,145000919	0	0	0	1
chr9,9128412,9129071	0	0	0	1
chr10,42670128,42670692	0	0	0	1
chr1,70022554,70023447	0	0	0	1
chr6,9682308,9683191	0	0	0	1
chr14,71645944,71646770	0	0	0	1
chr7,24862359,24862931	0	0	0	1
chr2,182077245,182078241	0	0	0	1
chr1,166718385,166718946	0	0	0	1
chr1,185058646,185059253	0	0	0	1
chr16,82252307,82252767	0	0	0	1
chr8,116264254,116264771	0	0	0	1
chr16,37768342,37768934	0	0	0	1
chr10,14611265,14611830	0	0	0	1
chr1,195899321,195900107	0	0	0	1
chr9,12374927,12375509	0	0	0	1
chr2,183177343,183177937	0	0	0	1
chr12,31150774,31151162	0	0	0	1
chr11,30164570,30165114	0	0	0	1
chr16,87185,88042	0	0	0	1
chr6,92107925,92108310	0	0	0	1
chr20,4909424,4909907	0	0	0	1
chr4,124577403,124577915	0	0	0	1
chr7,137720017,137720575	0	0	0	1
chr3,157603794,157604544	0	0	0	1
chr11,37110147,37110522	0	0	0	1
chr4,90857162,90857845	0	0	0	1
chr20,27462558,27463208	0	0	0	1
chr4,26741596,26742242	0	0	0	1
chr16,22011507,22011859	0	0	0	1
chr10,5011194,5011917	0	0	0	1
chr14,3551818,3552338	0	0	0	1
chr5,78851536,78852303	0	0	0	1
chr13,49471325,49471713	0	0	0	1
chr1,181252097,181252835	0	0	0	1
chr6,128631727,128632228	0	0	0	1
chr1,195864445,195864983	0	0	0	1
chr7,124144136,124144709	0	0	0	1
chr6,103326726,103327159	0	0	0	1
chr12,36526313,36526776	0	0	0	1
chr6,107046532,107047236	0	0	0	1
chr10,74246399,74246703	0	0	0	1
chr5,160663020,160663603	0	0	0	1
chr19,40617334,40618151	0	0	0	1
chr1,54461385,54461903	0	0	0	1
chr9,8548280,8548761	0	0	0	1
chr16,31243197,31244100	0	0	0	1
chr10,3793253,3793978	0	0	0	1
chr10,35652436,35652972	0	0	0	1
chr10,20938939,20939461	0	0	0	1
chr5,131688004,131688547	0	0	0	1
chr13,84955813,84956433	0	0	0	1
chr2,156429095,156429799	0	0	0	1
chr19,51471670,51472490	0	0	0	1
chr6,71195156,71196203	0	0	0	1
chr14,70869446,70869996	0	0	0	1
chr19,26455842,26456136	0	0	0	1
chr7,30438275,30438939	0	0	0	1
chr13,86511304,86512110	0	0	0	1
chr9,106094142,106094615	0	0	0	1
chr11,68806259,68806755	0	0	0	1
chr2,48939953,48940585	0	0	0	1
chrX,73074674,73075963	0	0	0	1
chr16,21807451,21808183	0	0	0	1
chr3,56861145,56862109	0	0	0	1
chr14,108622798,108623421	0	0	0	1
chr15,5515298,5516007	0	0	0	1
chr1,241737061,241737774	0	0	0	1
chr10,7151652,7152450	0	0	0	1
chr15,48654041,48654420	0	0	0	1
chr18,16405366,16405937	0	0	0	1
chr8,116153862,116155001	0	0	0	1
chr1,115082043,115082874	0	0	0	1
chr13,33540285,33540908	0	0	0	1
chr6,50195111,50196120	0	0	0	1
chr1,30985696,30986060	0	0	0	1
chr19,28051159,28051930	0	0	0	1
chr3,159591498,159592124	0	0	0	1
chr17,19282354,19283056	0	0	0	1
chr9,76800330,76801245	0	0	0	1
chr7,107846082,107846928	0	0	0	1
chr6,144753441,144754053	0	0	0	1
chr2,27283262,27283841	0	0	0	1
chr3,49977610,49978552	0	0	0	1
chr3,33561940,33562454	0	0	0	1
chr3,128885435,128885866	0	0	0	1
chr4,125225966,125226687	0	0	0	1
chr8,129440071,129440704	0	0	0	1
chr1,122880960,122881516	0	0	0	1
chr6,145201898,145202315	0	0	0	1
chr19,43268346,43268915	0	0	0	1
chr19,20083545,20084141	0	0	0	1
chr1,99068164,99069077	0	0	0	1
chr8,56905671,56906220	0	0	0	1
chr10,46839292,46839928	0	0	0	1
chr2,22488230,22489382	0	0	0	1
chr7,60048425,60049063	0	0	0	1
chr7,126064271,126064901	0	0	0	1
chr10,6837409,6837779	0	0	0	1
chr1,97100887,97101545	0	0	0	1
chr15,59735780,59736377	0	0	0	1
chr11,82023825,82024791	0	0	0	1
chr17,89432469,89432912	0	0	0	1
chr14,16517862,16518548	0	0	0	1
chr18,72395459,72396177	0	0	0	1
chr1,150928985,150929552	0	0	0	1
chr12,16656575,16657126	0	0	0	1
chr2,26356897,26357455	0	0	0	1
chr3,34303066,34303929	0	0	0	1
chr17,10934217,10934717	0	0	0	1
chr16,21758104,21758590	0	0	0	1
chr10,103395871,103396602	0	0	0	1
chr10,107942186,107943023	0	0	0	1
chr1,54889744,54890408	0	0	0	1
chr3,52003397,52003722	0	0	0	1
chr13,85234692,85235674	0	0	0	1
chr3,58152088,58152951	0	0	0	1
chr16,46891709,46892377	0	0	0	1
chr5,127101144,127101684	0	0	0	1
chr17,18828432,18829021	0	0	0	1
chr9,106355357,106356188	0	0	0	1
chr10,10082328,10083234	0	0	0	1
chr13,84505323,84505762	0	0	0	1
chr2,210028152,210028699	0	0	0	1
chr14,77433616,77434146	0	0	0	1
chr1,240343162,240343822	0	0	0	1
chr9,8745339,8745882	0	0	0	1
chr5,4483994,4484518	0	0	0	1
chr12,36284622,36285404	0	0	0	1
chr13,112108730,112109494	0	0	0	1
chr2,63411751,63412485	0	0	0	1
chr7,99457592,99458265	0	0	0	1
chr7,22034091,22034499	0	0	0	1
chr16,65288135,65288832	0	0	0	1
chr5,172341568,172342339	0	0	0	1
chr11,61730737,61731269	0	0	0	1
chr4,116892210,116892673	0	0	0	1
chr6,145429425,145430037	0	0	0	1
chr19,31859300,31859914	0	0	0	1
chr17,58458934,58459607	0	0	0	1
chr7,24061149,24061608	0	0	0	1
chr18,26210971,26211298	0	0	0	1
chr19,59131060,59131851	0	0	0	1
chr16,22022274,22022530	0	0	0	1
chr2,94499654,94500394	0	0	0	1
chr3,111792014,111792478	0	0	0	1
chr8,75551992,75552730	0	0	0	1
chr16,56529635,56530505	0	0	0	1
chr6,124042847,124043308	0	0	0	1
chr1,260563726,260564630	0	0	0	1
chr15,9141230,9142177	0	0	0	1
chr9,17791160,17791610	0	0	0	1
chr1,20753909,20754584	0	0	0	1
chr8,110865129,110865670	0	0	0	1
chr5,124931927,124932718	0	0	0	1
