## Additional file 5 for "Methamphetamine induced regional-specific transcriptomic and epigenetic changes in the rat brain"

### Sheet: Addtional file 4_DEG_identified
Supplementary Table 4. Differential expressed genes (DEGs) identified in 4 rat brain regions responding to METH overdose.
	Up-regulated DEG								Down-regulated DEG								TF	EpiGene
	log2(Fold change)				FDR				log2(Fold change)				FDR
	CA	DG	Nac	SVZ	CA	DG	Nac	SVZ	CA	DG	Nac	SVZ	CA	DG	Nac	SVZ
Pth2r	2.87625	0	0	0	2.79103e-13	1	1	1	0	0	0	0	1	1	1	1	FALSE	FALSE
AABR07044362.6	2.11928	0	0	0	0.00757691	1	1	1	0	0	0	0	1	1	1	1	FALSE	FALSE
Sytl4	2.07312	0	0	0	4.94765e-09	1	1	1	0	0	0	0	1	1	1	1	FALSE	FALSE
Fsd2	2.04158	0	0	0	1.00791e-05	1	1	1	0	0	0	0	1	1	1	1	FALSE	FALSE
Cdh1	1.97494	0	0	0	5.23666e-07	1	1	1	0	0	0	0	1	1	1	1	FALSE	FALSE
Krt71	1.72898	0	0	0	0.00372776	1	1	1	0	0	0	0	1	1	1	1	FALSE	FALSE
Slc27a2	1.53122	0	0	0	2.11733e-05	1	1	1	0	0	0	0	1	1	1	1	FALSE	FALSE
Oxtr	1.45722	0	0	0	3.25359e-06	1	1	1	0	0	0	0	1	1	1	1	FALSE	FALSE
Crybb1	1.39623	0	0	0	0.000217213	1	1	1	0	0	0	0	1	1	1	1	FALSE	FALSE
Nmbr	1.32037	0	0	0	4.08296e-05	1	1	1	0	0	0	0	1	1	1	1	FALSE	FALSE
Slc38a4	1.25965	0	0	0	0.00185197	1	1	1	0	0	0	0	1	1	1	1	FALSE	FALSE
AABR07053136.1	1.22507	0	0	0	0.00232179	1	1	1	0	0	0	0	1	1	1	1	FALSE	FALSE
Nos1	1.20738	0	0	0	1.42229e-21	1	1	1	0	0	0	0	1	1	1	1	FALSE	FALSE
Dok3	1.20217	0	0	0	0.00258039	1	1	1	0	0	0	0	1	1	1	1	FALSE	FALSE
Gipr	1.20149	0	0	0	5.77438e-09	1	1	1	0	0	0	0	1	1	1	1	FALSE	FALSE
RF00283	1.19944	0	0	0	0.00188653	1	1	1	0	0	0	0	1	1	1	1	FALSE	FALSE
Tnnt2	1.19034	0	0	0	0.000171609	1	1	1	0	0	0	0	1	1	1	1	FALSE	FALSE
Aspg	1.19021	0	0	0	0.00172152	1	1	1	0	0	0	0	1	1	1	1	FALSE	FALSE
Ovol2	1.16201	0	0	0	0.00342545	1	1	1	0	0	0	0	1	1	1	1	TRUE	FALSE
AABR07062915.1	1.14945	0	0	0	0.00174221	1	1	1	0	0	0	0	1	1	1	1	FALSE	FALSE
Kcnj16	1.13485	0	0	0	3.29957e-17	1	1	1	0	0	0	0	1	1	1	1	FALSE	FALSE
Gpr101	1.12098	0	0	0	0.00331157	1	1	1	0	0	0	0	1	1	1	1	FALSE	FALSE
Gabrq	1.10146	0	0	0	0.000716418	1	1	1	0	0	0	0	1	1	1	1	FALSE	FALSE
Slc22a6	1.08718	0	0	0	0.00233564	1	1	1	0	0	0	0	1	1	1	1	FALSE	FALSE
Tubb6	1.07231	0	0	0	0.000340846	1	1	1	0	0	0	0	1	1	1	1	FALSE	FALSE
Grxcr1	1.02911	0	0	0	0.00113201	1	1	1	0	0	0	0	1	1	1	1	FALSE	FALSE
Scarf1	0.987439	0	0	0	0.00411214	1	1	1	0	0	0	0	1	1	1	1	FALSE	FALSE
Slc12a3	0.985455	0	0	0	0.00483742	1	1	1	0	0	0	0	1	1	1	1	FALSE	FALSE
Klf4	0.962306	0	0	0	1.46578e-07	1	1	1	0	0	0	0	1	1	1	1	TRUE	FALSE
Col7a1	0.958569	0	0	0	0.00759204	1	1	1	0	0	0	0	1	1	1	1	FALSE	FALSE
Tspan8	0.945016	0	0	0	0.00109965	1	1	1	0	0	0	0	1	1	1	1	FALSE	FALSE
Grp	0.94038	0	0	0	1.11316e-08	1	1	1	0	0	0	0	1	1	1	1	FALSE	FALSE
Islr	0.939843	0	0	0	1.6611e-05	1	1	1	0	0	0	0	1	1	1	1	FALSE	FALSE
AABR07026012.1	0.936469	0	0	0	0.000260005	1	1	1	0	0	0	0	1	1	1	1	FALSE	FALSE
Cbln4	0.935521	0	0	0	0.000583154	1	1	1	0	0	0	0	1	1	1	1	FALSE	FALSE
Slc52a3	0.930517	0	0	0	0.0021287	1	1	1	0	0	0	0	1	1	1	1	FALSE	FALSE
Npr3	0.929576	0	0	0	0.00168277	1	1	1	0	0	0	0	1	1	1	1	FALSE	FALSE
Sla	0.926369	0	0	0	6.00895e-05	1	1	1	0	0	0	0	1	1	1	1	FALSE	FALSE
Abcc6	0.887879	0	0	0	0.00457587	1	1	1	0	0	0	0	1	1	1	1	FALSE	FALSE
Nos3	0.885302	0	0	0	6.97783e-10	1	1	1	0	0	0	0	1	1	1	1	FALSE	FALSE
Olfml3	0.877771	0	0	0	0.000122805	1	1	1	0	0	0	0	1	1	1	1	FALSE	FALSE
Tmsb15b2	0.87469	0	0	0	1.24949e-06	1	1	1	0	0	0	0	1	1	1	1	FALSE	FALSE
Myl9	0.873127	0	0	0	5.52966e-07	1	1	1	0	0	0	0	1	1	1	1	FALSE	FALSE
Dbp	0.869409	0	0	0	4.0493e-22	1	1	1	0	0	0	0	1	1	1	1	TRUE	FALSE
Ednra	0.866694	0	0	0	3.01553e-08	1	1	1	0	0	0	0	1	1	1	1	FALSE	FALSE
Fhl3	0.858458	0	0	0	0.00347323	1	1	1	0	0	0	0	1	1	1	1	FALSE	FALSE
Siah3	0.853708	0	0	0	0.000292399	1	1	1	0	0	0	0	1	1	1	1	FALSE	FALSE
Rai14	0.852789	0	0	0	1.42919e-07	1	1	1	0	0	0	0	1	1	1	1	FALSE	FALSE
Fgr	0.83751	0	0	0	0.00304554	1	1	1	0	0	0	0	1	1	1	1	FALSE	FALSE
Cpne2	0.834959	0	0	0	6.50399e-09	1	1	1	0	0	0	0	1	1	1	1	FALSE	FALSE
Wdr66	0.818897	0	0	0	0.00668288	1	1	1	0	0	0	0	1	1	1	1	FALSE	FALSE
Nnat	0.817992	0	0	0	1.97641e-42	1	1	1	0	0	0	0	1	1	1	1	FALSE	FALSE
Heph	0.812903	0	0	0	3.15995e-06	1	1	1	0	0	0	0	1	1	1	1	FALSE	FALSE
Hes5	0.797843	0	0	0	3.87068e-08	1	1	1	0	0	0	0	1	1	1	1	TRUE	FALSE
P4ha3	0.783108	0	0	0	0.000595808	1	1	1	0	0	0	0	1	1	1	1	FALSE	FALSE
Lama1	0.78208	0	0	0	0.000284245	1	1	1	0	0	0	0	1	1	1	1	FALSE	FALSE
Celf6	0.779675	0	0	0	3.7814e-11	1	1	1	0	0	0	0	1	1	1	1	FALSE	FALSE
Prokr2	0.77299	0	0	0	3.81884e-05	1	1	1	0	0	0	0	1	1	1	1	FALSE	FALSE
Fam43b	0.770717	0	0	0	1.00882e-10	1	1	1	0	0	0	0	1	1	1	1	FALSE	FALSE
Dpysl5	0.762799	0	0	0	1.02898e-07	1	1	1	0	0	0	0	1	1	1	1	FALSE	FALSE
Sh3tc1	0.758369	0	0	0	0.000229211	1	1	1	0	0	0	0	1	1	1	1	FALSE	FALSE
Foxc1	0.756661	0	0	0	0.000201095	1	1	1	0	0	0	0	1	1	1	1	TRUE	FALSE
Ptger3	0.751982	0	0	0	0.00112983	1	1	1	0	0	0	0	1	1	1	1	FALSE	FALSE
Pnpla7	0.751442	0	0	0	7.38641e-10	1	1	1	0	0	0	0	1	1	1	1	FALSE	FALSE
Hcrtr1	0.749489	0	0	0	0.00519833	1	1	1	0	0	0	0	1	1	1	1	FALSE	FALSE
Icoslg	0.745237	0	0	0	4.94765e-09	1	1	1	0	0	0	0	1	1	1	1	FALSE	FALSE
Ccdc8	0.718653	0	0	0	0.000377233	1	1	1	0	0	0	0	1	1	1	1	FALSE	FALSE
Sparc	0.716342	0	0	0	1.87298e-18	1	1	1	0	0	0	0	1	1	1	1	FALSE	FALSE
Fgf11	0.709391	0	0	0	8.32377e-07	1	1	1	0	0	0	0	1	1	1	1	FALSE	FALSE
Bcl2	0.706079	0	0	0	0.00020774	1	1	1	0	0	0	0	1	1	1	1	FALSE	FALSE
Nov	0.705198	0	0	0	0.000343864	1	1	1	0	0	0	0	1	1	1	1	FALSE	FALSE
Tgm2	0.705029	0	0	0	0.000978652	1	1	1	0	0	0	0	1	1	1	1	FALSE	FALSE
Sox18	0.694567	0	0	0	0.000377909	1	1	1	0	0	0	0	1	1	1	1	TRUE	FALSE
Mir770	0.690422	0	0	0	0.000338018	1	1	1	0	0	0	0	1	1	1	1	FALSE	FALSE
Kcnn3	0.689323	0	0	0	1.38654e-09	1	1	1	0	0	0	0	1	1	1	1	FALSE	FALSE
Cyba	0.688364	0	0	0	0.0029771	1	1	1	0	0	0	0	1	1	1	1	FALSE	FALSE
Sox11	0.683617	0	0	0	1.00882e-10	1	1	1	0	0	0	0	1	1	1	1	TRUE	FALSE
Lmcd1	0.682355	0	0	0	3.45921e-07	1	1	1	0	0	0	0	1	1	1	1	FALSE	FALSE
Vwa1	0.681373	0	0	0	3.5807e-09	1	1	1	0	0	0	0	1	1	1	1	FALSE	FALSE
AABR07059679.2	0.677155	0	0	0	0.000257258	1	1	1	0	0	0	0	1	1	1	1	FALSE	FALSE
Cbs	0.675958	0	0	0	1.48627e-26	1	1	1	0	0	0	0	1	1	1	1	FALSE	FALSE
Sox21	0.665567	0	0	0	0.00985413	1	1	1	0	0	0	0	1	1	1	1	FALSE	FALSE
Cmklr1	0.655569	0	0	0	0.00405059	1	1	1	0	0	0	0	1	1	1	1	FALSE	FALSE
Tmem255b	0.65459	0	0	0	0.000347186	1	1	1	0	0	0	0	1	1	1	1	FALSE	FALSE
Hgf	0.653883	0	0	0	0.00457587	1	1	1	0	0	0	0	1	1	1	1	FALSE	FALSE
Ap1s2	0.651308	0	0	0	6.59867e-07	1	1	1	0	0	0	0	1	1	1	1	FALSE	FALSE
Alk	0.648426	0	0	0	3.15279e-06	1	1	1	0	0	0	0	1	1	1	1	FALSE	FALSE
Rin3	0.645328	0	0	0	0.00161512	1	1	1	0	0	0	0	1	1	1	1	FALSE	FALSE
Htr3a	0.643803	0	0	0	0.000225385	1	1	1	0	0	0	0	1	1	1	1	FALSE	FALSE
Xaf1	0.642099	0	0	0	0.00427832	1	1	1	0	0	0	0	1	1	1	1	FALSE	FALSE
RF00001	0.641512	0	0	0	0.000981653	1	1	1	0	0	0	0	1	1	1	1	FALSE	FALSE
Nfkb2	0.641231	0	0	0	0.00294575	1	1	1	0	0	0	0	1	1	1	1	TRUE	FALSE
Bmf	0.641167	0	0	0	0.00132312	1	1	1	0	0	0	0	1	1	1	1	FALSE	FALSE
Pmel	0.640788	0	0	0	0.000639107	1	1	1	0	0	0	0	1	1	1	1	FALSE	FALSE
Ust	0.64026	0	0	0	1.39642e-05	1	1	1	0	0	0	0	1	1	1	1	FALSE	FALSE
Fstl1	0.63878	0	0	0	6.09933e-07	1	1	1	0	0	0	0	1	1	1	1	FALSE	FALSE
Fam107a	0.634378	0	0	0	4.08299e-24	1	1	1	0	0	0	0	1	1	1	1	FALSE	FALSE
Wnt7b	0.633449	0	0	0	1.13237e-06	1	1	1	0	0	0	0	1	1	1	1	FALSE	FALSE
Hdac5	0.632895	0	0	0	3.0714e-26	1	1	1	0	0	0	0	1	1	1	1	FALSE	TRUE
Ddx11	0.628719	0	0	0	0.000858167	1	1	1	0	0	0	0	1	1	1	1	FALSE	FALSE
AABR07073181.1	0.628538	0	0	0	0.00016285	1	1	1	0	0	0	0	1	1	1	1	FALSE	FALSE
Cdh15	0.622763	0	0	0	0.00736831	1	1	1	0	0	0	0	1	1	1	1	FALSE	FALSE
Wdfy4	0.622758	0	0	0	0.00133493	1	1	1	0	0	0	0	1	1	1	1	FALSE	FALSE
Sft2d2	0.618873	0	0	0	0.000434297	1	1	1	0	0	0	0	1	1	1	1	FALSE	FALSE
Id4	0.615987	0	0	0	1.23204e-09	1	1	1	0	0	0	0	1	1	1	1	TRUE	FALSE
Resp18	0.615156	0	0	0	1.2672e-10	1	1	1	0	0	0	0	1	1	1	1	FALSE	FALSE
Pde11a	0.614387	0	0	0	0.00299987	1	1	1	0	0	0	0	1	1	1	1	FALSE	FALSE
Id1	0.608908	0	0	0	0.000104502	1	1	1	0	0	0	0	1	1	1	1	TRUE	FALSE
Kif26a	0.608307	0	0	0	5.65687e-08	1	1	1	0	0	0	0	1	1	1	1	FALSE	FALSE
Hspa12b	0.60417	0	0	0	0.00596432	1	1	1	0	0	0	0	1	1	1	1	FALSE	FALSE
Myo1c	0.602373	0	0	0	8.905e-07	1	1	1	0	0	0	0	1	1	1	1	FALSE	TRUE
Crhbp	0.599858	0	0	0	0.00247128	1	1	1	0	0	0	0	1	1	1	1	FALSE	FALSE
Fosl2	0.595359	0	0	0	0.000820463	1	1	1	0	0	0	0	1	1	1	1	TRUE	FALSE
Eng	0.592241	0	0	0	3.01553e-08	1	1	1	0	0	0	0	1	1	1	1	FALSE	FALSE
Stra6	0.590166	0	0	0	0.00236623	1	1	1	0	0	0	0	1	1	1	1	FALSE	FALSE
Chst9	0	3.381	0	0	1	1.05518e-09	1	1	0	0	0	0	1	1	1	1	FALSE	FALSE
Neurod6	0	3.20783	0	0	1	2.73034e-08	1	1	0	0	0	0	1	1	1	1	TRUE	FALSE
Klk8	0	3.13052	0	0	1	8.09191e-11	1	1	0	0	0	0	1	1	1	1	FALSE	FALSE
Nhlh1	0	3.10648	0	0	1	3.78157e-12	1	1	0	0	0	0	1	1	1	1	TRUE	FALSE
Ghsr	0	3.0635	0	0	1	3.75682e-10	1	1	0	0	0	0	1	1	1	1	FALSE	FALSE
Rspo2	0	2.87255	0	0	1	1.45274e-11	1	1	0	0	0	0	1	1	1	1	FALSE	FALSE
Ccdc27	0	2.76782	0	0	1	1.10467e-05	1	1	0	0	0	0	1	1	1	1	FALSE	FALSE
Bhlhe22	0	2.68341	0	0	1	1.2872e-29	1	1	0	0	0	0	1	1	1	1	TRUE	FALSE
Cabp7	0	2.66166	0	0	1	6.17743e-17	1	1	0	0	0	0	1	1	1	1	FALSE	FALSE
RT1-Bb	0	2.57909	0	0	1	0.00186958	1	1	0	0	0	0	1	1	1	1	FALSE	FALSE
Slco2a1	0	2.46789	0	0	1	0.000125689	1	1	0	0	0	0	1	1	1	1	FALSE	FALSE
Dusp9	0	2.4333	0	0	1	6.32853e-07	1	1	0	0	0	0	1	1	1	1	FALSE	FALSE
Slc17a7	0	2.37945	0	0	1	5.70968e-10	1	1	0	0	0	0	1	1	1	1	FALSE	FALSE
Mgam	0	2.37933	0	0	1	5.93668e-12	1	1	0	0	0	0	1	1	1	1	FALSE	FALSE
Tcam1	0	2.36837	0	0	1	2.52458e-06	1	1	0	0	0	0	1	1	1	1	FALSE	FALSE
Htr5b	0	2.35619	0	0	1	0.00711052	1	1	0	0	0	0	1	1	1	1	FALSE	FALSE
Rgs13	0	2.30747	0	0	1	6.44722e-09	1	1	0	0	0	0	1	1	1	1	FALSE	FALSE
Npy2r	0	2.29954	0	0	1	4.72058e-05	1	1	0	0	0	0	1	1	1	1	FALSE	FALSE
Ikzf3	0	2.27173	0	0	1	9.99402e-07	1	1	0	0	0	0	1	1	1	1	TRUE	FALSE
AABR07060341.2	0	2.23431	0	0	1	7.15944e-08	1	1	0	0	0	0	1	1	1	1	FALSE	FALSE
Cyp1b1	0	2.22805	0	0	1	1.23103e-06	1	1	0	0	0	0	1	1	1	1	FALSE	FALSE
Hdc	0	2.18631	0	0	1	0.00611186	1	1	0	0	0	0	1	1	1	1	FALSE	FALSE
Kcnj13	0	2.18167	0	0	1	0.00683434	1	1	0	0	0	0	1	1	1	1	FALSE	FALSE
AABR07051952.1	0	2.18119	0	0	1	2.06434e-08	1	1	0	0	0	0	1	1	1	1	FALSE	FALSE
Ttr	0	2.17094	0	0	1	0.00422967	1	1	0	0	0	0	1	1	1	1	FALSE	FALSE
Srl	0	2.16991	0	0	1	3.84846e-05	1	1	0	0	0	0	1	1	1	1	FALSE	FALSE
Myom2	0	2.14097	0	0	1	2.94241e-06	1	1	0	0	0	0	1	1	1	1	FALSE	FALSE
Col8a2	0	2.13676	0	0	1	0.00481321	1	1	0	0	0	0	1	1	1	1	FALSE	FALSE
Osr1	0	2.10376	0	0	1	0.00170212	1	1	0	0	0	0	1	1	1	1	TRUE	FALSE
Itga4	0	2.10004	0	0	1	4.85464e-12	1	1	0	0	0	0	1	1	1	1	FALSE	FALSE
Cd244	0	2.08261	0	0	1	5.70968e-10	1	1	0	0	0	0	1	1	1	1	FALSE	FALSE
Btbd16	0	2.07981	0	0	1	1.99378e-11	1	1	0	0	0	0	1	1	1	1	FALSE	FALSE
AABR07060341.3	0	2.06963	0	0	1	3.19281e-06	1	1	0	0	0	0	1	1	1	1	FALSE	FALSE
Bves	0	2.06943	0	0	1	7.36524e-07	1	1	0	0	0	0	1	1	1	1	FALSE	FALSE
Frzb	0	2.06411	0	0	1	6.59108e-29	1	1	0	0	0	0	1	1	1	1	FALSE	FALSE
Cst6	0	2.05773	0	0	1	1.00731e-12	1	1	0	0	0	0	1	1	1	1	FALSE	FALSE
Wnt4	0	2.04808	0	0	1	3.68151e-13	1	1	0	0	0	0	1	1	1	1	FALSE	FALSE
Wnt9b	0	2.04453	0	0	1	6.47072e-07	1	1	0	0	0	0	1	1	1	1	FALSE	FALSE
Slc17a8	0	2.03587	0	0	1	6.48118e-10	1	1	0	0	0	0	1	1	1	1	FALSE	FALSE
Kcng2	0	2.03268	0	0	1	6.76991e-32	1	1	0	0	0	0	1	1	1	1	FALSE	FALSE
AABR07034767.1	0	1.98403	0	0	1	5.79438e-08	1	1	0	0	0	0	1	1	1	1	FALSE	FALSE
Ntf3	0	1.98036	0	0	1	8.04194e-08	1	1	0	0	0	0	1	1	1	1	FALSE	FALSE
Bdnf	0	1.94701	0	0	1	3.85988e-09	1	1	0	0	0	0	1	1	1	1	FALSE	FALSE
Tnfrsf25	0	1.93417	0	0	1	4.37496e-11	1	1	0	0	0	0	1	1	1	1	FALSE	FALSE
Hpgd	0	1.92828	0	0	1	3.64347e-07	1	1	0	0	0	0	1	1	1	1	FALSE	FALSE
Nrip3	0	1.90681	0	0	1	2.60426e-31	1	1	0	0	0	0	1	1	1	1	FALSE	FALSE
Mical1	0	1.90331	0	0	1	9.41933e-18	1	1	0	0	0	0	1	1	1	1	FALSE	FALSE
Gfral	0	1.89773	0	0	1	1.41798e-11	1	1	0	0	0	0	1	1	1	1	FALSE	FALSE
Homer3	0	1.89165	0	0	1	5.15029e-22	1	1	0	0	0	0	1	1	1	1	FALSE	FALSE
Ticam2	0	1.86786	0	0	1	5.14474e-09	1	1	0	0	0	0	1	1	1	1	FALSE	FALSE
Cacng6	0	1.86057	0	0	1	7.31643e-05	1	1	0	0	0	0	1	1	1	1	FALSE	FALSE
Nectin4	0	1.85314	0	0	1	0.000446902	1	1	0	0	0	0	1	1	1	1	FALSE	FALSE
AABR07057997.1	0	1.85161	0	0	1	0.000149704	1	1	0	0	0	0	1	1	1	1	FALSE	FALSE
Itprid1	0	1.83124	0	0	1	0.000909784	1	1	0	0	0	0	1	1	1	1	FALSE	FALSE
RT1-M6-2	0	1.82305	0	0	1	6.49335e-05	1	1	0	0	0	0	1	1	1	1	FALSE	FALSE
Fat4	0	1.81531	0	0	1	1.62563e-16	1	1	0	0	0	0	1	1	1	1	FALSE	FALSE
Ddit4l	0	1.80344	0	0	1	4.84655e-10	1	1	0	0	0	0	1	1	1	1	FALSE	FALSE
Plekhg5	0	1.78169	0	0	1	4.52561e-37	1	1	0	0	0	0	1	1	1	1	FALSE	FALSE
Neurog2	0	1.73267	0	0	1	0.00953565	1	1	0	0	0	0	1	1	1	1	TRUE	FALSE
Fgf10	0	1.72211	0	0	1	1.52058e-10	1	1	0	0	0	0	1	1	1	1	FALSE	FALSE
Gna14	0	1.6975	0	0	1	1.69649e-05	1	1	0	0	0	0	1	1	1	1	FALSE	FALSE
Smco4	0	1.6922	0	0	1	6.2977e-09	1	1	0	0	0	0	1	1	1	1	FALSE	FALSE
Perp	0	1.67046	0	0	1	1.75055e-06	1	1	0	0	0	0	1	1	1	1	FALSE	FALSE
Nkain3	0	1.64087	0	0	1	5.73799e-09	1	1	0	0	0	0	1	1	1	1	FALSE	FALSE
Galnt3	0	1.64073	0	0	1	1.11386e-07	1	1	0	0	0	0	1	1	1	1	FALSE	FALSE
Cpne6	0	1.61514	0	0	1	7.88035e-10	1	1	0	0	0	0	1	1	1	1	FALSE	FALSE
Ccdc3	0	1.60813	0	0	1	0.000103542	1	1	0	0	0	0	1	1	1	1	FALSE	FALSE
Slc16a14	0	1.60035	0	0	1	1.38058e-35	1	1	0	0	0	0	1	1	1	1	FALSE	FALSE
Dnajb13	0	1.59652	0	0	1	4.67764e-13	1	1	0	0	0	0	1	1	1	1	FALSE	FALSE
Smpd2	0	1.59388	0	0	1	5.21743e-18	1	1	0	0	0	0	1	1	1	1	FALSE	FALSE
Ngf	0	1.58193	0	0	1	6.70466e-11	1	1	0	0	0	0	1	1	1	1	FALSE	FALSE
Selenov	0	1.57593	0	0	1	3.82538e-07	1	1	0	0	0	0	1	1	1	1	FALSE	FALSE
Prss23	0	1.57316	0	0	1	1.56679e-10	1	1	0	0	0	0	1	1	1	1	FALSE	FALSE
Slc2a9	0	1.56741	0	0	1	1.67569e-07	1	1	0	0	0	0	1	1	1	1	FALSE	FALSE
Serinc2	0	1.56444	0	0	1	2.03637e-09	1	1	0	0	0	0	1	1	1	1	FALSE	FALSE
Dnah9	0	1.51366	0	0	1	4.46771e-18	1	1	0	0	0	0	1	1	1	1	FALSE	FALSE
Clstn2	0	1.49364	0	0	1	2.05565e-20	1	1	0	0	0	0	1	1	1	1	FALSE	FALSE
Gabra5	0	1.47936	0	0	1	2.67235e-10	1	1	0	0	0	0	1	1	1	1	FALSE	FALSE
RT1-Da	0	1.47044	0	0	1	0.00344722	1	1	0	0	0	0	1	1	1	1	FALSE	FALSE
Hsd17b13	0	1.46565	0	0	1	6.55024e-05	1	1	0	0	0	0	1	1	1	1	FALSE	FALSE
Nrp1	0	1.46346	0	0	1	6.913e-14	1	1	0	0	0	0	1	1	1	1	FALSE	FALSE
Cebpb	0	1.46099	0	0	1	6.68217e-14	1	1	0	0	0	0	1	1	1	1	TRUE	FALSE
Htr4	0	1.45023	0	0	1	6.80173e-05	1	1	0	0	0	0	1	1	1	1	FALSE	FALSE
Ppl	0	1.42541	0	0	1	0.00428939	1	1	0	0	0	0	1	1	1	1	FALSE	FALSE
Nr4a3	0	1.42514	0	0	1	6.24276e-06	1	1	0	0	0	0	1	1	1	1	TRUE	FALSE
Kctd6	0	1.42268	0	0	1	5.34851e-15	1	1	0	0	0	0	1	1	1	1	FALSE	FALSE
Zfp189	0	1.41706	0	0	1	1.47014e-37	1	1	0	0	0	0	1	1	1	1	TRUE	FALSE
Cdo1	0	1.40937	0	0	1	2.47594e-10	1	1	0	0	0	0	1	1	1	1	FALSE	FALSE
Nmb	0	1.40568	0	0	1	0.000353732	1	1	0	0	0	0	1	1	1	1	FALSE	FALSE
Sipa1l3	0	1.40567	0	0	1	9.56545e-32	1	1	0	0	0	0	1	1	1	1	FALSE	FALSE
Aldh1a1	0	1.39886	0	0	1	3.05316e-12	1	1	0	0	0	0	1	1	1	1	FALSE	FALSE
Smpd5	0	1.39699	0	0	1	6.3607e-06	1	1	0	0	0	0	1	1	1	1	FALSE	FALSE
Ksr1	0	1.39177	0	0	1	1.16028e-15	1	1	0	0	0	0	1	1	1	1	FALSE	FALSE
Tmem114	0	1.39055	0	0	1	0.00178405	1	1	0	0	0	0	1	1	1	1	FALSE	FALSE
AABR07067469.1	0	1.38355	0	0	1	8.76987e-05	1	1	0	0	0	0	1	1	1	1	FALSE	FALSE
Clec1a	0	1.36695	0	0	1	0.00282167	1	1	0	0	0	0	1	1	1	1	FALSE	FALSE
Dgkg	0	1.36295	0	0	1	1.75157e-08	1	1	0	0	0	0	1	1	1	1	FALSE	FALSE
AABR07033882.1	0	1.36274	0	0	1	1.23634e-14	1	1	0	0	0	0	1	1	1	1	FALSE	FALSE
Spc25	0	1.35725	0	0	1	0.000930754	1	1	0	0	0	0	1	1	1	1	FALSE	FALSE
Nr3c2	0	1.35102	0	0	1	6.94105e-22	1	1	0	0	0	0	1	1	1	1	TRUE	FALSE
AABR07035946.1	0	1.33895	0	0	1	7.66909e-30	1	1	0	0	0	0	1	1	1	1	FALSE	FALSE
Tdrd5	0	1.33883	0	0	1	0.000122028	1	1	0	0	0	0	1	1	1	1	FALSE	FALSE
Raver2	0	1.30224	0	0	1	4.6024e-18	1	1	0	0	0	0	1	1	1	1	FALSE	FALSE
Tmem74	0	1.29677	0	0	1	4.02064e-05	1	1	0	0	0	0	1	1	1	1	FALSE	FALSE
Fzd7	0	1.2957	0	0	1	1.41322e-10	1	1	0	0	0	0	1	1	1	1	FALSE	FALSE
Lyzl4	0	1.29368	0	0	1	0.00285194	1	1	0	0	0	0	1	1	1	1	FALSE	FALSE
Cacng8	0	1.29335	0	0	1	6.33713e-19	1	1	0	0	0	0	1	1	1	1	FALSE	FALSE
Sytl5	0	1.29005	0	0	1	4.39298e-16	1	1	0	0	0	0	1	1	1	1	FALSE	FALSE
Anxa11	0	1.26265	0	0	1	2.14368e-16	1	1	0	0	0	0	1	1	1	1	FALSE	FALSE
Tnfaip8l3	0	1.25894	0	0	1	0.000287631	1	1	0	0	0	0	1	1	1	1	FALSE	FALSE
Scn4a	0	1.25757	0	0	1	2.93565e-07	1	1	0	0	0	0	1	1	1	1	FALSE	FALSE
Gal3st3	0	1.25527	0	0	1	1.29809e-12	1	1	0	0	0	0	1	1	1	1	FALSE	FALSE
Chrm5	0	1.24984	0	0	1	0.000978605	1	1	0	0	0	0	1	1	1	1	FALSE	FALSE
Veph1	0	1.24582	0	0	1	9.59772e-05	1	1	0	0	0	0	1	1	1	1	FALSE	FALSE
Ppm1e	0	1.24039	0	0	1	8.3028e-12	1	1	0	0	0	0	1	1	1	1	FALSE	FALSE
Yjefn3	0	1.2395	0	0	1	5.8624e-06	1	1	0	0	0	0	1	1	1	1	FALSE	FALSE
Prkcg	0	1.238	0	0	1	9.17543e-09	1	1	0	0	0	0	1	1	1	1	FALSE	FALSE
Emx1	0	1.22482	0	0	1	1.87072e-10	1	1	0	0	0	0	1	1	1	1	TRUE	FALSE
Rasd1	0	1.22177	0	0	1	1.88121e-08	1	1	0	0	0	0	1	1	1	1	FALSE	FALSE
Rgs14	0	1.22167	0	0	1	2.69006e-07	1	1	0	0	0	0	1	1	1	1	FALSE	FALSE
Lmo2	0	1.21843	0	0	1	4.16704e-13	1	1	0	0	0	0	1	1	1	1	FALSE	FALSE
Tcf15	0	1.21609	0	0	1	0.000963749	1	1	0	0	0	0	1	1	1	1	TRUE	FALSE
Pla1a	0	1.21213	0	0	1	0.000983107	1	1	0	0	0	0	1	1	1	1	FALSE	FALSE
Gdf10	0	1.21179	0	0	1	1.2422e-06	1	1	0	0	0	0	1	1	1	1	FALSE	FALSE
Nsmf	0	1.2102	0	0	1	3.40403e-24	1	1	0	0	0	0	1	1	1	1	FALSE	FALSE
B3gat2	0	1.20662	0	0	1	6.91046e-12	1	1	0	0	0	0	1	1	1	1	FALSE	FALSE
Arl15	0	1.20609	0	0	1	5.7477e-11	1	1	0	0	0	0	1	1	1	1	FALSE	FALSE
Foxo6	0	1.20603	0	0	1	0.000232706	1	1	0	0	0	0	1	1	1	1	TRUE	FALSE
C1ql3	0	1.20553	0	0	1	4.25782e-10	1	1	0	0	0	0	1	1	1	1	FALSE	FALSE
Grin2a	0	1.20214	0	0	1	3.26441e-29	1	1	0	0	0	0	1	1	1	1	FALSE	FALSE
Draxin	0	1.1956	0	0	1	0.00209618	1	1	0	0	0	0	1	1	1	1	FALSE	FALSE
Cdc40	0	1.19404	0	0	1	6.17743e-17	1	1	0	0	0	0	1	1	1	1	FALSE	FALSE
Krt2	0	1.18195	0	0	1	0.00459381	1	1	0	0	0	0	1	1	1	1	FALSE	FALSE
AABR07019083.1	0	1.17875	0	0	1	7.40053e-13	1	1	0	0	0	0	1	1	1	1	FALSE	FALSE
Sema5a	0	1.17723	0	0	1	1.2872e-29	1	1	0	0	0	0	1	1	1	1	FALSE	FALSE
Ppil6	0	1.17212	0	0	1	2.2862e-10	1	1	0	0	0	0	1	1	1	1	FALSE	FALSE
Nrros	0	1.17031	0	0	1	2.25879e-07	1	1	0	0	0	0	1	1	1	1	FALSE	FALSE
Gpr22	0	1.16984	0	0	1	3.37768e-27	1	1	0	0	0	0	1	1	1	1	FALSE	FALSE
Xkr8	0	1.16647	0	0	1	5.31454e-16	1	1	0	0	0	0	1	1	1	1	FALSE	FALSE
Lrrc31	0	1.15476	0	0	1	0.000556646	1	1	0	0	0	0	1	1	1	1	FALSE	FALSE
Fgf13	0	1.14802	0	0	1	6.4654e-19	1	1	0	0	0	0	1	1	1	1	FALSE	FALSE
Cotl1	0	1.14621	0	0	1	5.18572e-11	1	1	0	0	0	0	1	1	1	1	FALSE	FALSE
AABR07040953.1	0	1.14584	0	0	1	1.12394e-05	1	1	0	0	0	0	1	1	1	1	FALSE	FALSE
Pxdn	0	1.14049	0	0	1	2.24364e-21	1	1	0	0	0	0	1	1	1	1	FALSE	FALSE
Chrna7	0	1.13743	0	0	1	8.72036e-07	1	1	0	0	0	0	1	1	1	1	FALSE	FALSE
Colq	0	1.13739	0	0	1	0.00359564	1	1	0	0	0	0	1	1	1	1	FALSE	FALSE
Zbtb18	0	1.13691	0	0	1	7.90062e-20	1	1	0	0	0	0	1	1	1	1	TRUE	FALSE
Htr1a	0	1.13368	0	0	1	2.55101e-08	1	1	0	0	0	0	1	1	1	1	FALSE	FALSE
Ucp2	0	1.12011	0	0	1	8.47602e-08	1	1	0	0	0	0	1	1	1	1	FALSE	FALSE
Nt5dc3	0	1.11571	0	0	1	1.31865e-12	1	1	0	0	0	0	1	1	1	1	FALSE	FALSE
Kcnj6	0	1.11528	0	0	1	9.60023e-24	1	1	0	0	0	0	1	1	1	1	FALSE	FALSE
AABR07060833.1	0	1.11469	0	0	1	0.000200444	1	1	0	0	0	0	1	1	1	1	FALSE	FALSE
Orai2	0	1.11355	0	0	1	2.25611e-25	1	1	0	0	0	0	1	1	1	1	FALSE	FALSE
Jph1	0	1.11083	0	0	1	2.36241e-18	1	1	0	0	0	0	1	1	1	1	FALSE	FALSE
Hfe	0	1.11064	0	0	1	0.00286771	1	1	0	0	0	0	1	1	1	1	FALSE	FALSE
Shmt1	0	1.11009	0	0	1	4.61641e-05	1	1	0	0	0	0	1	1	1	1	FALSE	FALSE
Ddo	0	1.10397	0	0	1	6.19071e-09	1	1	0	0	0	0	1	1	1	1	FALSE	FALSE
Egfl6	0	1.0984	0	0	1	0.000862306	1	1	0	0	0	0	1	1	1	1	FALSE	FALSE
Rasl11a	0	1.0953	0	0	1	4.48469e-06	1	1	0	0	0	0	1	1	1	1	FALSE	FALSE
RGD1305464	0	1.09291	0	0	1	1.12936e-07	1	1	0	0	0	0	1	1	1	1	FALSE	FALSE
Arpc5	0	1.09202	0	0	1	9.36594e-16	1	1	0	0	0	0	1	1	1	1	FALSE	FALSE
Gzmm	0	1.08741	0	0	1	8.14439e-05	1	1	0	0	0	0	1	1	1	1	FALSE	FALSE
RGD1310495	0	1.08449	0	0	1	0.00575054	1	1	0	0	0	0	1	1	1	1	FALSE	FALSE
RT1-Db1	0	1.08156	0	0	1	0.00171863	1	1	0	0	0	0	1	1	1	1	FALSE	FALSE
Gbp7	0	1.0805	0	0	1	0.00966014	1	1	0	0	0	0	1	1	1	1	FALSE	FALSE
Itga7	0	1.07902	0	0	1	3.95259e-18	1	1	0	0	0	0	1	1	1	1	FALSE	FALSE
Scd	0	1.07822	0	0	1	1.17626e-20	1	1	0	0	0	0	1	1	1	1	FALSE	FALSE
Rcn3	0	1.07367	0	0	1	1.38599e-09	1	1	0	0	0	0	1	1	1	1	FALSE	FALSE
Ddr2	0	1.07053	0	0	1	3.93227e-12	1	1	0	0	0	0	1	1	1	1	FALSE	FALSE
Itga11	0	1.06674	0	0	1	2.21861e-09	1	1	0	0	0	0	1	1	1	1	FALSE	FALSE
Pcdh20	0	1.06558	0	0	1	1.39019e-09	1	1	0	0	0	0	1	1	1	1	FALSE	FALSE
Cilp2	0	1.06065	0	0	1	0.00080099	1	1	0	0	0	0	1	1	1	1	FALSE	FALSE
Zfp804a	0	1.0585	0	0	1	2.6614e-07	1	1	0	0	0	0	1	1	1	1	FALSE	FALSE
Cryl1	0	1.05767	0	0	1	4.6622e-06	1	1	0	0	0	0	1	1	1	1	FALSE	FALSE
Fbn1	0	1.05668	0	0	1	1.57481e-21	1	1	0	0	0	0	1	1	1	1	FALSE	FALSE
Slit1	0	1.05379	0	0	1	5.60294e-05	1	1	0	0	0	0	1	1	1	1	FALSE	FALSE
Epha7	0	1.05217	0	0	1	9.63602e-07	1	1	0	0	0	0	1	1	1	1	FALSE	FALSE
D430019H16Rik	0	1.04615	0	0	1	3.31859e-10	1	1	0	0	0	0	1	1	1	1	FALSE	FALSE
Ryr2	0	1.04375	0	0	1	1.29272e-26	1	1	0	0	0	0	1	1	1	1	FALSE	FALSE
AABR07019254.2	0	1.04292	0	0	1	3.3494e-07	1	1	0	0	0	0	1	1	1	1	FALSE	FALSE
AABR07006724.1	0	1.03773	0	0	1	1.71949e-09	1	1	0	0	0	0	1	1	1	1	FALSE	FALSE
Epha4	0	1.03108	0	0	1	3.09961e-22	1	1	0	0	0	0	1	1	1	1	FALSE	FALSE
Lats2	0	1.02565	0	0	1	1.62256e-08	1	1	0	0	0	0	1	1	1	1	FALSE	FALSE
Nell2	0	1.02531	0	0	1	5.56644e-22	1	1	0	0	0	0	1	1	1	1	FALSE	FALSE
Ackr3	0	1.02469	0	0	1	3.398e-05	1	1	0	0	0	0	1	1	1	1	FALSE	FALSE
Ptpre	0	1.02201	0	0	1	1.29319e-11	1	1	0	0	0	0	1	1	1	1	FALSE	FALSE
Zbtb20	0	1.0212	0	0	1	6.61281e-23	1	1	0	0	0	0	1	1	1	1	TRUE	FALSE
Mir568	0	1.02062	0	0	1	4.81605e-09	1	1	0	0	0	0	1	1	1	1	FALSE	FALSE
Cnih2	0	1.02025	0	0	1	4.32924e-11	1	1	0	0	0	0	1	1	1	1	FALSE	FALSE
Trpc5	0	1.01598	0	0	1	8.95568e-11	1	1	0	0	0	0	1	1	1	1	FALSE	FALSE
Olfml2b	0	1.01333	0	0	1	0.000178653	1	1	0	0	0	0	1	1	1	1	FALSE	FALSE
Akap13	0	1.00987	0	0	1	3.70926e-13	1	1	0	0	0	0	1	1	1	1	FALSE	FALSE
Matn2	0	1.00952	0	0	1	2.84049e-08	1	1	0	0	0	0	1	1	1	1	FALSE	FALSE
Gpr155	0	1.0092	0	0	1	3.51332e-13	1	1	0	0	0	0	1	1	1	1	FALSE	FALSE
AABR07063829.2	0	1.00904	0	0	1	3.21612e-07	1	1	0	0	0	0	1	1	1	1	FALSE	FALSE
Susd6	0	1.00493	0	0	1	2.8258e-21	1	1	0	0	0	0	1	1	1	1	FALSE	FALSE
Klhl2	0	1.00247	0	0	1	7.99495e-19	1	1	0	0	0	0	1	1	1	1	FALSE	FALSE
B3gat1	0	1.001	0	0	1	5.85701e-24	1	1	0	0	0	0	1	1	1	1	FALSE	FALSE
Nfib	0	0.999225	0	0	1	4.04188e-16	1	1	0	0	0	0	1	1	1	1	TRUE	FALSE
Rnf128	0	0.998944	0	0	1	1.5026e-07	1	1	0	0	0	0	1	1	1	1	FALSE	FALSE
Fgfr1	0	0.997802	0	0	1	3.33258e-07	1	1	0	0	0	0	1	1	1	1	FALSE	FALSE
Gpr12	0	0.996428	0	0	1	1.67068e-05	1	1	0	0	0	0	1	1	1	1	FALSE	FALSE
Chrd	0	0.995328	0	0	1	1.07806e-11	1	1	0	0	0	0	1	1	1	1	FALSE	FALSE
Gpc1	0	0.99427	0	0	1	4.70986e-19	1	1	0	0	0	0	1	1	1	1	FALSE	FALSE
St6galnac5	0	0.993476	0	0	1	0.000281933	1	1	0	0	0	0	1	1	1	1	FALSE	FALSE
Diras3	0	0.989961	0	0	1	0.00243416	1	1	0	0	0	0	1	1	1	1	FALSE	FALSE
RGD1306556	0	0.98989	0	0	1	2.74417e-11	1	1	0	0	0	0	1	1	1	1	FALSE	FALSE
Ccdc71l	0	0.986659	0	0	1	2.90986e-06	1	1	0	0	0	0	1	1	1	1	FALSE	FALSE
Scn1b	0	0.984094	0	0	1	1.25071e-11	1	1	0	0	0	0	1	1	1	1	FALSE	FALSE
Foxq1	0	0.982751	0	0	1	0.000329293	1	1	0	0	0	0	1	1	1	1	FALSE	FALSE
Epha3	0	0.980979	0	0	1	5.21416e-16	1	1	0	0	0	0	1	1	1	1	FALSE	FALSE
Dagla	0	0.979502	0	0	1	1.51041e-11	1	1	0	0	0	0	1	1	1	1	FALSE	FALSE
Rnf39	0	0.979023	0	0	1	8.92801e-07	1	1	0	0	0	0	1	1	1	1	FALSE	FALSE
Dnah17	0	0.978839	0	0	1	0.000331549	1	1	0	0	0	0	1	1	1	1	FALSE	FALSE
Mycl	0	0.978618	0	0	1	1.76567e-10	1	1	0	0	0	0	1	1	1	1	TRUE	FALSE
Efcab1	0	0.976346	0	0	1	2.40161e-07	1	1	0	0	0	0	1	1	1	1	FALSE	FALSE
AABR07062799.2	0	0.974357	0	0	1	1.41135e-13	1	1	0	0	0	0	1	1	1	1	FALSE	FALSE
Plxna4	0	0.971523	0	0	1	2.18079e-23	1	1	0	0	0	0	1	1	1	1	FALSE	FALSE
Pcdh19	0	0.964436	0	0	1	1.15741e-07	1	1	0	0	0	0	1	1	1	1	FALSE	FALSE
Gpr83	0	0.962192	0	0	1	3.8708e-08	1	1	0	0	0	0	1	1	1	1	FALSE	FALSE
Slc38a5	0	0.961666	0	0	1	0.00923345	1	1	0	0	0	0	1	1	1	1	FALSE	FALSE
Dusp6	0	0.956622	0	0	1	2.62672e-05	1	1	0	0	0	0	1	1	1	1	FALSE	FALSE
Gpr63	0	0.955031	0	0	1	1.53231e-08	1	1	0	0	0	0	1	1	1	1	FALSE	FALSE
Mturn	0	0.953741	0	0	1	8.6261e-12	1	1	0	0	0	0	1	1	1	1	FALSE	FALSE
Chrna2	0	0.952328	0	0	1	0.00975136	1	1	0	0	0	0	1	1	1	1	FALSE	FALSE
AABR07028902.1	0	0.950792	0	0	1	1.80321e-23	1	1	0	0	0	0	1	1	1	1	FALSE	FALSE
AABR07072236.1	0	0.949927	0	0	1	1.12751e-18	1	1	0	0	0	0	1	1	1	1	FALSE	FALSE
Msx1	0	0.948129	0	0	1	0.000383881	1	1	0	0	0	0	1	1	1	1	TRUE	FALSE
Rfx3	0	0.94792	0	0	1	2.55891e-13	1	1	0	0	0	0	1	1	1	1	TRUE	FALSE
Hspa2	0	0.944238	0	0	1	5.2217e-10	1	1	0	0	0	0	1	1	1	1	FALSE	FALSE
Kcnt2	0	0.943584	0	0	1	1.09263e-10	1	1	0	0	0	0	1	1	1	1	FALSE	FALSE
Rgcc	0	0.943388	0	0	1	1.33198e-14	1	1	0	0	0	0	1	1	1	1	FALSE	FALSE
Dock4	0	0.942086	0	0	1	5.13897e-12	1	1	0	0	0	0	1	1	1	1	FALSE	FALSE
Maml2	0	0.938935	0	0	1	8.38384e-17	1	1	0	0	0	0	1	1	1	1	FALSE	FALSE
Galnt15	0	0.935154	0	0	1	0.00708069	1	1	0	0	0	0	1	1	1	1	FALSE	FALSE
Sh3bp5	0	0.934364	0	0	1	1.53787e-15	1	1	0	0	0	0	1	1	1	1	FALSE	FALSE
Igdcc3	0	0.93396	0	0	1	8.2408e-05	1	1	0	0	0	0	1	1	1	1	FALSE	FALSE
A3galt2	0	0.933173	0	0	1	0.00353386	1	1	0	0	0	0	1	1	1	1	FALSE	FALSE
Asphd2	0	0.932353	0	0	1	1.12107e-20	1	1	0	0	0	0	1	1	1	1	FALSE	FALSE
AABR07068161.1	0	0.930136	0	0	1	2.09865e-15	1	1	0	0	0	0	1	1	1	1	FALSE	FALSE
Palmd	0	0.922824	0	0	1	4.19145e-05	1	1	0	0	0	0	1	1	1	1	FALSE	FALSE
Hes1	0	0.916843	0	0	1	6.37899e-05	1	1	0	0	0	0	1	1	1	1	TRUE	FALSE
Nectin3	0	0.916491	0	0	1	2.82542e-06	1	1	0	0	0	0	1	1	1	1	FALSE	FALSE
Lrrn2	0	0.911652	0	0	1	6.44081e-13	1	1	0	0	0	0	1	1	1	1	FALSE	FALSE
Plpp4	0	0.911093	0	0	1	0.000108239	1	1	0	0	0	0	1	1	1	1	FALSE	FALSE
Nhsl1	0	0.909369	0	0	1	1.60185e-10	1	1	0	0	0	0	1	1	1	1	FALSE	FALSE
Lsm8	0	0.907828	0	0	1	2.01747e-08	1	1	0	0	0	0	1	1	1	1	FALSE	FALSE
Fam155b	0	0.905249	0	0	1	1.01931e-07	1	1	0	0	0	0	1	1	1	1	FALSE	FALSE
Dusp5	0	0.905208	0	0	1	0.00442562	1	1	0	0	0	0	1	1	1	1	FALSE	FALSE
Chst7	0	0.904698	0	0	1	2.01499e-07	1	1	0	0	0	0	1	1	1	1	FALSE	FALSE
Ccdc134	0	0.904673	0	0	1	7.70287e-06	1	1	0	0	0	0	1	1	1	1	FALSE	FALSE
Gldn	0	0.904152	0	0	1	0.00131408	1	1	0	0	0	0	1	1	1	1	FALSE	FALSE
Thrsp	0	0.902375	0	0	1	1.08705e-10	1	1	0	0	0	0	1	1	1	1	FALSE	FALSE
AC136588.3	0	0.900053	0	0	1	0.000360215	1	1	0	0	0	0	1	1	1	1	FALSE	FALSE
Prkca	0	0.899553	0	0	1	6.00325e-13	1	1	0	0	0	0	1	1	1	1	FALSE	TRUE
Pcdh1	0	0.898733	0	0	1	1.38094e-10	1	1	0	0	0	0	1	1	1	1	FALSE	FALSE
Zeb2	0	0.898245	0	0	1	3.86912e-14	1	1	0	0	0	0	1	1	1	1	TRUE	FALSE
AABR07019253.1	0	0.896353	0	0	1	0.00342035	1	1	0	0	0	0	1	1	1	1	FALSE	FALSE
Prkce	0	0.896025	0	0	1	1.20684e-10	1	1	0	0	0	0	1	1	1	1	FALSE	FALSE
Mtmr12	0	0.894677	0	0	1	1.34901e-17	1	1	0	0	0	0	1	1	1	1	FALSE	FALSE
Cxcr4	0	0.893763	0	0	1	0.000966233	1	1	0	0	0	0	1	1	1	1	FALSE	FALSE
Lgi1	0	0.891365	0	0	1	8.3432e-14	1	1	0	0	0	0	1	1	1	1	FALSE	FALSE
AABR07024542.1	0	0.887226	0	0	1	9.08811e-09	1	1	0	0	0	0	1	1	1	1	FALSE	FALSE
Mdga1	0	0.884559	0	0	1	2.12651e-05	1	1	0	0	0	0	1	1	1	1	FALSE	FALSE
Amer3	0	0.883252	0	0	1	5.66751e-13	1	1	0	0	0	0	1	1	1	1	FALSE	FALSE
AC120712.3	0	0.881748	0	0	1	0.00575284	1	1	0	0	0	0	1	1	1	1	FALSE	FALSE
Cebpd	0	0.881428	0	0	1	1.0581e-06	1	1	0	0	0	0	1	1	1	1	TRUE	FALSE
Slc15a2	0	0.881321	0	0	1	6.2418e-18	1	1	0	0	0	0	1	1	1	1	FALSE	FALSE
Nxpe3	0	0.878218	0	0	1	1.67647e-13	1	1	0	0	0	0	1	1	1	1	FALSE	FALSE
Ap1s3	0	0.871539	0	0	1	0.00037293	1	1	0	0	0	0	1	1	1	1	FALSE	FALSE
Sphkap	0	0.868551	0	0	1	3.08902e-09	1	1	0	0	0	0	1	1	1	1	FALSE	FALSE
Camk1d	0	0.865247	0	0	1	1.7119e-16	1	1	0	0	0	0	1	1	1	1	FALSE	FALSE
Erc1	0	0.861522	0	0	1	1.11756e-08	1	1	0	0	0	0	1	1	1	1	FALSE	FALSE
Prcp	0	0.859301	0	0	1	6.48118e-10	1	1	0	0	0	0	1	1	1	1	FALSE	FALSE
Slc7a14	0	0.856602	0	0	1	1.80834e-17	1	1	0	0	0	0	1	1	1	1	FALSE	FALSE
Tle1	0	0.855786	0	0	1	3.67774e-13	1	1	0	0	0	0	1	1	1	1	FALSE	TRUE
AABR07044388.2	0	0.852687	0	0	1	2.24332e-05	1	1	0	0	0	0	1	1	1	1	FALSE	FALSE
Glis3	0	0.850328	0	0	1	4.14181e-07	1	1	0	0	0	0	1	1	1	1	TRUE	FALSE
Tnfaip8	0	0.849614	0	0	1	0.00159691	1	1	0	0	0	0	1	1	1	1	FALSE	FALSE
Adcy9	0	0.847432	0	0	1	1.62623e-19	1	1	0	0	0	0	1	1	1	1	FALSE	FALSE
Erich5	0	0.846141	0	0	1	0.00741563	1	1	0	0	0	0	1	1	1	1	FALSE	FALSE
Unc5a	0	0.846058	0	0	1	7.31832e-08	1	1	0	0	0	0	1	1	1	1	FALSE	FALSE
Cldn9	0	0.846033	0	0	1	0.000441003	1	1	0	0	0	0	1	1	1	1	FALSE	FALSE
Sstr4	0	0.845009	0	0	1	1.88524e-09	1	1	0	0	0	0	1	1	1	1	FALSE	FALSE
Pxdc1	0	0.843382	0	0	1	0.00219477	1	1	0	0	0	0	1	1	1	1	FALSE	FALSE
Ehd3	0	0.842581	0	0	1	1.45274e-11	1	1	0	0	0	0	1	1	1	1	FALSE	FALSE
Rnf112	0	0.838215	0	0	1	1.48387e-15	1	1	0	0	0	0	1	1	1	1	FALSE	FALSE
Pwwp2b	0	0.834423	0	0	1	2.14048e-12	1	1	0	0	0	0	1	1	1	1	FALSE	FALSE
Rfx2	0	0.833015	0	0	1	0.000129726	1	1	0	0	0	0	1	1	1	1	TRUE	FALSE
B3galt5	0	0.829183	0	0	1	4.01033e-14	1	1	0	0	0	0	1	1	1	1	FALSE	FALSE
AC096600.1	0	0.827734	0	0	1	5.56357e-07	1	1	0	0	0	0	1	1	1	1	FALSE	FALSE
Ripply2	0	0.826947	0	0	1	0.0069072	1	1	0	0	0	0	1	1	1	1	FALSE	FALSE
Limd2	0	0.825085	0	0	1	4.4668e-08	1	1	0	0	0	0	1	1	1	1	FALSE	FALSE
Dgat2	0	0.824785	0	0	1	2.15456e-10	1	1	0	0	0	0	1	1	1	1	FALSE	FALSE
Unc5d	0	0.824506	0	0	1	3.77234e-11	1	1	0	0	0	0	1	1	1	1	FALSE	FALSE
Tmem144	0	0.823896	0	0	1	0.00287833	1	1	0	0	0	0	1	1	1	1	FALSE	FALSE
Ncdn	0	0.823757	0	0	1	1.11023e-14	1	1	0	0	0	0	1	1	1	1	FALSE	FALSE
Il1rap	0	0.823517	0	0	1	1.03886e-16	1	1	0	0	0	0	1	1	1	1	FALSE	FALSE
Klhl26	0	0.822041	0	0	1	1.14209e-15	1	1	0	0	0	0	1	1	1	1	FALSE	FALSE
Gabra2	0	0.821882	0	0	1	5.06759e-10	1	1	0	0	0	0	1	1	1	1	FALSE	FALSE
Pcsk1	0	0.821263	0	0	1	0.000930007	1	1	0	0	0	0	1	1	1	1	FALSE	FALSE
Il6r	0	0.820349	0	0	1	7.65876e-08	1	1	0	0	0	0	1	1	1	1	FALSE	FALSE
Gng2	0	0.818392	0	0	1	6.20838e-12	1	1	0	0	0	0	1	1	1	1	FALSE	FALSE
Scara3	0	0.817404	0	0	1	1.07714e-10	1	1	0	0	0	0	1	1	1	1	FALSE	FALSE
AABR07037943.1	0	0.816912	0	0	1	4.84794e-05	1	1	0	0	0	0	1	1	1	1	FALSE	FALSE
Kcnab2	0	0.816771	0	0	1	2.19258e-16	1	1	0	0	0	0	1	1	1	1	FALSE	FALSE
Stil	0	0.816183	0	0	1	0.00663222	1	1	0	0	0	0	1	1	1	1	FALSE	FALSE
Cacna1c	0	0.815092	0	0	1	2.01601e-07	1	1	0	0	0	0	1	1	1	1	FALSE	FALSE
Tifa	0	0.814239	0	0	1	0.00152841	1	1	0	0	0	0	1	1	1	1	FALSE	FALSE
Enc1	0	0.812599	0	0	1	5.94255e-15	1	1	0	0	0	0	1	1	1	1	FALSE	FALSE
AABR07037995.1	0	0.810906	0	0	1	1.95169e-05	1	1	0	0	0	0	1	1	1	1	FALSE	FALSE
Plce1	0	0.806691	0	0	1	0.000961237	1	1	0	0	0	0	1	1	1	1	FALSE	FALSE
Fbxl18	0	0.80633	0	0	1	3.51049e-05	1	1	0	0	0	0	1	1	1	1	FALSE	FALSE
Rad51c	0	0.805914	0	0	1	0.00298899	1	1	0	0	0	0	1	1	1	1	FALSE	FALSE
Acsl5	0	0.805782	0	0	1	2.33389e-09	1	1	0	0	0	0	1	1	1	1	FALSE	FALSE
Plppr2	0	0.80414	0	0	1	7.50208e-11	1	1	0	0	0	0	1	1	1	1	FALSE	FALSE
Lonrf3	0	0.802867	0	0	1	3.56944e-07	1	1	0	0	0	0	1	1	1	1	FALSE	FALSE
Gpc4	0	0.801489	0	0	1	1.44643e-05	1	1	0	0	0	0	1	1	1	1	FALSE	FALSE
Jpt1	0	0.801111	0	0	1	6.67609e-11	1	1	0	0	0	0	1	1	1	1	FALSE	FALSE
Cyp7b1	0	0.8011	0	0	1	1.80957e-14	1	1	0	0	0	0	1	1	1	1	FALSE	FALSE
Dpyd	0	0.800686	0	0	1	2.30921e-07	1	1	0	0	0	0	1	1	1	1	FALSE	FALSE
Tmem50b	0	0.794157	0	0	1	1.70659e-13	1	1	0	0	0	0	1	1	1	1	FALSE	FALSE
Anxa6	0	0.793193	0	0	1	9.04831e-12	1	1	0	0	0	0	1	1	1	1	FALSE	FALSE
Dynlt3	0	0.792467	0	0	1	2.95218e-10	1	1	0	0	0	0	1	1	1	1	FALSE	FALSE
Sfrp2	0	0.792162	0	0	1	0.00825146	1	1	0	0	0	0	1	1	1	1	FALSE	FALSE
Gfod1	0	0.791799	0	0	1	6.92152e-15	1	1	0	0	0	0	1	1	1	1	FALSE	FALSE
Lrrn1	0	0.79157	0	0	1	4.22549e-16	1	1	0	0	0	0	1	1	1	1	FALSE	FALSE
Adam19	0	0.787615	0	0	1	1.70896e-09	1	1	0	0	0	0	1	1	1	1	FALSE	FALSE
Dock11	0	0.787611	0	0	1	1.18334e-07	1	1	0	0	0	0	1	1	1	1	FALSE	FALSE
Cpeb1	0	0.785865	0	0	1	6.14032e-10	1	1	0	0	0	0	1	1	1	1	TRUE	FALSE
Plch2	0	0.784817	0	0	1	5.2053e-06	1	1	0	0	0	0	1	1	1	1	FALSE	FALSE
Nefl	0	0.784508	0	0	1	6.53779e-11	1	1	0	0	0	0	1	1	1	1	FALSE	FALSE
AABR07027979.1	0	0.783012	0	0	1	0.000555957	1	1	0	0	0	0	1	1	1	1	FALSE	FALSE
Slc4a7	0	0.78185	0	0	1	1.38756e-07	1	1	0	0	0	0	1	1	1	1	FALSE	FALSE
AABR07035839.1	0	0.780001	0	0	1	5.56851e-05	1	1	0	0	0	0	1	1	1	1	FALSE	FALSE
Syt17	0	0.778148	0	0	1	1.66011e-05	1	1	0	0	0	0	1	1	1	1	FALSE	FALSE
Plxdc1	0	0.777832	0	0	1	1.43076e-06	1	1	0	0	0	0	1	1	1	1	FALSE	FALSE
Cd48	0	0.772072	0	0	1	7.97161e-08	1	1	0	0	0	0	1	1	1	1	FALSE	FALSE
Dgkz	0	0.767305	0	0	1	1.35731e-08	1	1	0	0	0	0	1	1	1	1	FALSE	FALSE
Sprn	0	0.76589	0	0	1	2.57749e-08	1	1	0	0	0	0	1	1	1	1	FALSE	FALSE
Rimbp2	0	0.765422	0	0	1	7.24273e-15	1	1	0	0	0	0	1	1	1	1	FALSE	FALSE
Galnt9	0	0.761472	0	0	1	1.99036e-06	1	1	0	0	0	0	1	1	1	1	FALSE	FALSE
Slc24a2	0	0.75932	0	0	1	3.3327e-12	1	1	0	0	0	0	1	1	1	1	FALSE	FALSE
Adamts9	0	0.759047	0	0	1	0.000928481	1	1	0	0	0	0	1	1	1	1	FALSE	FALSE
Faap100	0	0.758622	0	0	1	4.21092e-06	1	1	0	0	0	0	1	1	1	1	FALSE	FALSE
Tbc1d8b	0	0.757369	0	0	1	0.000706461	1	1	0	0	0	0	1	1	1	1	FALSE	FALSE
Rab3il1	0	0.755712	0	0	1	0.00411399	1	1	0	0	0	0	1	1	1	1	FALSE	FALSE
Inpp5j	0	0.750254	0	0	1	5.67864e-11	1	1	0	0	0	0	1	1	1	1	FALSE	FALSE
Ryr3	0	0.748146	0	0	1	2.82163e-13	1	1	0	0	0	0	1	1	1	1	FALSE	FALSE
Mal2	0	0.746977	0	0	1	9.1666e-10	1	1	0	0	0	0	1	1	1	1	FALSE	FALSE
Shisa2	0	0.746162	0	0	1	0.00307823	1	1	0	0	0	0	1	1	1	1	FALSE	FALSE
Arpc2	0	0.745137	0	0	1	3.50758e-09	1	1	0	0	0	0	1	1	1	1	FALSE	FALSE
Cecr2	0	0.742827	0	0	1	4.21903e-06	1	1	0	0	0	0	1	1	1	1	FALSE	TRUE
Mir2985	0	0.741226	0	0	1	0.00201567	1	1	0	0	0	0	1	1	1	1	FALSE	FALSE
Kdm7a	0	0.741065	0	0	1	1.45182e-07	1	1	0	0	0	0	1	1	1	1	FALSE	TRUE
Adcy1	0	0.740222	0	0	1	3.59205e-05	1	1	0	0	0	0	1	1	1	1	FALSE	FALSE
Sh3bp4	0	0.73986	0	0	1	2.02286e-06	1	1	0	0	0	0	1	1	1	1	FALSE	FALSE
Zfpm2	0	0.737643	0	0	1	0.000771778	1	1	0	0	0	0	1	1	1	1	TRUE	FALSE
Lmo1	0	0.734921	0	0	1	4.83532e-06	1	1	0	0	0	0	1	1	1	1	FALSE	FALSE
Peak1	0	0.734099	0	0	1	3.89938e-05	1	1	0	0	0	0	1	1	1	1	FALSE	FALSE
Plekha2	0	0.73233	0	0	1	0.00360932	1	1	0	0	0	0	1	1	1	1	FALSE	FALSE
Cebpa	0	0.730182	0	0	1	5.33602e-06	1	1	0	0	0	0	1	1	1	1	TRUE	FALSE
Nedd9	0	0.729754	0	0	1	1.20276e-06	1	1	0	0	0	0	1	1	1	1	FALSE	FALSE
AABR07004881.1	0	0.729003	0	0	1	0.00401751	1	1	0	0	0	0	1	1	1	1	FALSE	FALSE
Ggh	0	0.725747	0	0	1	4.89808e-07	1	1	0	0	0	0	1	1	1	1	FALSE	FALSE
Lhx2	0	0.725424	0	0	1	1.22513e-12	1	1	0	0	0	0	1	1	1	1	TRUE	FALSE
Galnt18	0	0.721893	0	0	1	0.000309393	1	1	0	0	0	0	1	1	1	1	FALSE	FALSE
Slit3	0	0.720744	0	0	1	3.60776e-05	1	1	0	0	0	0	1	1	1	1	FALSE	FALSE
Dhodh	0	0.719641	0	0	1	1.7545e-06	1	1	0	0	0	0	1	1	1	1	FALSE	FALSE
Ryr1	0	0.718787	0	0	1	0.00147246	1	1	0	0	0	0	1	1	1	1	FALSE	FALSE
Trim2	0	0.718064	0	0	1	1.36612e-08	1	1	0	0	0	0	1	1	1	1	FALSE	FALSE
Mast3	0	0.717935	0	0	1	5.94367e-13	1	1	0	0	0	0	1	1	1	1	FALSE	FALSE
Actr3	0	0.715384	0	0	1	1.17563e-13	1	1	0	0	0	0	1	1	1	1	FALSE	FALSE
Dll1	0	0.71538	0	0	1	0.000172246	1	1	0	0	0	0	1	1	1	1	FALSE	FALSE
Arhgef28	0	0.713563	0	0	1	0.000147272	1	1	0	0	0	0	1	1	1	1	FALSE	FALSE
LOC102553088	0	0.71353	0	0	1	0.000428611	1	1	0	0	0	0	1	1	1	1	FALSE	FALSE
Arhgef26	0	0.713274	0	0	1	4.09591e-06	1	1	0	0	0	0	1	1	1	1	FALSE	FALSE
Sez6l	0	0.711002	0	0	1	3.91836e-09	1	1	0	0	0	0	1	1	1	1	FALSE	FALSE
Rph3al	0	0.709506	0	0	1	0.00108512	1	1	0	0	0	0	1	1	1	1	FALSE	FALSE
Arhgap39	0	0.709465	0	0	1	7.86177e-12	1	1	0	0	0	0	1	1	1	1	FALSE	FALSE
Camta2	0	0.708279	0	0	1	3.17222e-15	1	1	0	0	0	0	1	1	1	1	TRUE	FALSE
Prkd2	0	0.70383	0	0	1	3.70988e-06	1	1	0	0	0	0	1	1	1	1	FALSE	FALSE
Adora1	0	0.703322	0	0	1	7.99719e-10	1	1	0	0	0	0	1	1	1	1	FALSE	FALSE
AABR07006089.1	0	0.702652	0	0	1	1.08426e-07	1	1	0	0	0	0	1	1	1	1	FALSE	FALSE
Ar	0	0.702242	0	0	1	0.00138177	1	1	0	0	0	0	1	1	1	1	TRUE	FALSE
Prkag2	0	0.701692	0	0	1	1.32627e-06	1	1	0	0	0	0	1	1	1	1	FALSE	TRUE
Arhgef37	0	0.701298	0	0	1	0.00345589	1	1	0	0	0	0	1	1	1	1	FALSE	FALSE
Otub2	0	0.699332	0	0	1	1.23441e-06	1	1	0	0	0	0	1	1	1	1	FALSE	FALSE
Atp2b3	0	0.69847	0	0	1	1.67394e-06	1	1	0	0	0	0	1	1	1	1	FALSE	FALSE
Msra	0	0.697158	0	0	1	1.18734e-05	1	1	0	0	0	0	1	1	1	1	FALSE	FALSE
Abi1	0	0.697027	0	0	1	1.36876e-12	1	1	0	0	0	0	1	1	1	1	FALSE	FALSE
Dpy19l3	0	0.695148	0	0	1	3.10495e-10	1	1	0	0	0	0	1	1	1	1	FALSE	FALSE
Capza2	0	0.694082	0	0	1	7.16473e-14	1	1	0	0	0	0	1	1	1	1	FALSE	FALSE
Dgka	0	0.693696	0	0	1	8.22658e-10	1	1	0	0	0	0	1	1	1	1	FALSE	FALSE
Syn2	0	0.691405	0	0	1	0.000279214	1	1	0	0	0	0	1	1	1	1	FALSE	FALSE
Slc7a11	0	0.68927	0	0	1	1.51671e-08	1	1	0	0	0	0	1	1	1	1	FALSE	FALSE
Heg1	0	0.687255	0	0	1	7.61879e-07	1	1	0	0	0	0	1	1	1	1	FALSE	FALSE
Mrtfa	0	0.687185	0	0	1	2.22315e-07	1	1	0	0	0	0	1	1	1	1	FALSE	FALSE
Mical2	0	0.685908	0	0	1	3.01238e-10	1	1	0	0	0	0	1	1	1	1	FALSE	FALSE
Acyp2	0	0.685424	0	0	1	5.99671e-08	1	1	0	0	0	0	1	1	1	1	FALSE	FALSE
Ltbp1	0	0.684868	0	0	1	0.00155747	1	1	0	0	0	0	1	1	1	1	FALSE	FALSE
Tnfrsf21	0	0.684466	0	0	1	5.00608e-08	1	1	0	0	0	0	1	1	1	1	FALSE	FALSE
Apcdd1	0	0.684314	0	0	1	4.41853e-08	1	1	0	0	0	0	1	1	1	1	FALSE	FALSE
Napa	0	0.684125	0	0	1	1.79328e-10	1	1	0	0	0	0	1	1	1	1	FALSE	FALSE
Slitrk3	0	0.684113	0	0	1	3.34902e-12	1	1	0	0	0	0	1	1	1	1	FALSE	FALSE
Ntng2	0	0.683935	0	0	1	0.000111976	1	1	0	0	0	0	1	1	1	1	FALSE	FALSE
Cavin4	0	0.682603	0	0	1	0.00692936	1	1	0	0	0	0	1	1	1	1	FALSE	FALSE
Ahcyl2	0	0.68258	0	0	1	4.3996e-05	1	1	0	0	0	0	1	1	1	1	FALSE	FALSE
Ubac2	0	0.682356	0	0	1	2.32226e-11	1	1	0	0	0	0	1	1	1	1	FALSE	FALSE
Pgbd5	0	0.682044	0	0	1	8.21477e-12	1	1	0	0	0	0	1	1	1	1	FALSE	FALSE
Insyn1	0	0.681879	0	0	1	5.18586e-11	1	1	0	0	0	0	1	1	1	1	FALSE	FALSE
Pfkfb3	0	0.679299	0	0	1	2.82962e-08	1	1	0	0	0	0	1	1	1	1	FALSE	FALSE
LOC102547817	0	0.678524	0	0	1	0.00532803	1	1	0	0	0	0	1	1	1	1	FALSE	FALSE
Stim2	0	0.678457	0	0	1	5.31013e-12	1	1	0	0	0	0	1	1	1	1	FALSE	FALSE
Hectd2	0	0.678204	0	0	1	7.48556e-05	1	1	0	0	0	0	1	1	1	1	FALSE	FALSE
Ephx1	0	0.677644	0	0	1	6.5092e-05	1	1	0	0	0	0	1	1	1	1	FALSE	FALSE
Chst1	0	0.676907	0	0	1	6.74923e-10	1	1	0	0	0	0	1	1	1	1	FALSE	FALSE
Pde5a	0	0.673005	0	0	1	0.000313113	1	1	0	0	0	0	1	1	1	1	FALSE	FALSE
Pgm2l1	0	0.668463	0	0	1	0.00129376	1	1	0	0	0	0	1	1	1	1	FALSE	FALSE
Rab8b	0	0.665862	0	0	1	9.58476e-11	1	1	0	0	0	0	1	1	1	1	FALSE	FALSE
Hrh1	0	0.665457	0	0	1	0.00240094	1	1	0	0	0	0	1	1	1	1	FALSE	FALSE
Ccnd2	0	0.662329	0	0	1	0.00729109	1	1	0	0	0	0	1	1	1	1	FALSE	FALSE
Abhd17c	0	0.65705	0	0	1	5.24572e-08	1	1	0	0	0	0	1	1	1	1	FALSE	FALSE
Tspan13	0	0.655495	0	0	1	3.91292e-06	1	1	0	0	0	0	1	1	1	1	FALSE	FALSE
Lancl3	0	0.655356	0	0	1	0.00211978	1	1	0	0	0	0	1	1	1	1	FALSE	FALSE
AABR07044080.2	0	0.654393	0	0	1	0.00114092	1	1	0	0	0	0	1	1	1	1	FALSE	FALSE
Lrrc8d	0	0.653611	0	0	1	2.03586e-08	1	1	0	0	0	0	1	1	1	1	FALSE	FALSE
Lrp2	0	0.653117	0	0	1	0.000619328	1	1	0	0	0	0	1	1	1	1	FALSE	FALSE
Snn	0	0.653066	0	0	1	1.89524e-05	1	1	0	0	0	0	1	1	1	1	FALSE	FALSE
Ippk	0	0.651756	0	0	1	8.64875e-09	1	1	0	0	0	0	1	1	1	1	FALSE	FALSE
Flrt3	0	0.651387	0	0	1	6.77279e-05	1	1	0	0	0	0	1	1	1	1	FALSE	FALSE
Islr2	0	0.647114	0	0	1	0.00360932	1	1	0	0	0	0	1	1	1	1	FALSE	FALSE
Rtn4rl1	0	0.645603	0	0	1	6.38188e-07	1	1	0	0	0	0	1	1	1	1	FALSE	FALSE
Porcn	0	0.645397	0	0	1	3.07341e-10	1	1	0	0	0	0	1	1	1	1	FALSE	FALSE
Mid1	0	0.645086	0	0	1	1.61304e-06	1	1	0	0	0	0	1	1	1	1	FALSE	FALSE
Pdgfb	0	0.643943	0	0	1	0.00415481	1	1	0	0	0	0	1	1	1	1	FALSE	FALSE
Nectin1	0	0.643348	0	0	1	5.72465e-05	1	1	0	0	0	0	1	1	1	1	FALSE	FALSE
Dcc	0	0.642662	0	0	1	1.74769e-06	1	1	0	0	0	0	1	1	1	1	FALSE	FALSE
Hsd11b1	0	0.641247	0	0	1	3.96317e-07	1	1	0	0	0	0	1	1	1	1	FALSE	FALSE
Plxna1	0	0.637637	0	0	1	7.85534e-11	1	1	0	0	0	0	1	1	1	1	FALSE	FALSE
Coro1a	0	0.637516	0	0	1	9.33705e-07	1	1	0	0	0	0	1	1	1	1	FALSE	FALSE
Slc1a1	0	0.636929	0	0	1	2.68254e-09	1	1	0	0	0	0	1	1	1	1	FALSE	FALSE
Soat1	0	0.635905	0	0	1	0.00019595	1	1	0	0	0	0	1	1	1	1	FALSE	FALSE
Grm1	0	0.635851	0	0	1	4.81568e-10	1	1	0	0	0	0	1	1	1	1	FALSE	FALSE
AABR07010649.1	0	0.634256	0	0	1	1.38351e-07	1	1	0	0	0	0	1	1	1	1	FALSE	FALSE
Fgfbp3	0	0.630955	0	0	1	0.000466882	1	1	0	0	0	0	1	1	1	1	FALSE	FALSE
Cpd	0	0.630579	0	0	1	9.62356e-11	1	1	0	0	0	0	1	1	1	1	FALSE	FALSE
Cacnb2	0	0.629838	0	0	1	7.9998e-06	1	1	0	0	0	0	1	1	1	1	FALSE	FALSE
Coro7	0	0.629653	0	0	1	1.27184e-07	1	1	0	0	0	0	1	1	1	1	FALSE	FALSE
Gsto1	0	0.628528	0	0	1	0.00230732	1	1	0	0	0	0	1	1	1	1	FALSE	FALSE
AABR07058158.1	0	0.628189	0	0	1	0.00519473	1	1	0	0	0	0	1	1	1	1	FALSE	FALSE
Cyfip1	0	0.628046	0	0	1	2.4688e-06	1	1	0	0	0	0	1	1	1	1	FALSE	FALSE
Nsun7	0	0.62753	0	0	1	0.0011928	1	1	0	0	0	0	1	1	1	1	FALSE	FALSE
Rap2b	0	0.626274	0	0	1	5.79438e-08	1	1	0	0	0	0	1	1	1	1	FALSE	FALSE
Ror2	0	0.624551	0	0	1	0.00483868	1	1	0	0	0	0	1	1	1	1	FALSE	FALSE
LOC103689961	0	0.623444	0	0	1	8.7379e-05	1	1	0	0	0	0	1	1	1	1	FALSE	FALSE
Selenom	0	0.623398	0	0	1	0.000150975	1	1	0	0	0	0	1	1	1	1	FALSE	FALSE
Trps1	0	0.621354	0	0	1	3.35404e-05	1	1	0	0	0	0	1	1	1	1	TRUE	FALSE
Dusp4	0	0.62125	0	0	1	0.0073452	1	1	0	0	0	0	1	1	1	1	FALSE	FALSE
Sh3bgrl3	0	0.620652	0	0	1	8.71211e-06	1	1	0	0	0	0	1	1	1	1	FALSE	FALSE
Tspan33	0	0.620368	0	0	1	7.41314e-07	1	1	0	0	0	0	1	1	1	1	FALSE	FALSE
Tmem68	0	0.617615	0	0	1	1.23362e-07	1	1	0	0	0	0	1	1	1	1	FALSE	FALSE
Wasf1	0	0.617043	0	0	1	6.03499e-10	1	1	0	0	0	0	1	1	1	1	FALSE	FALSE
Cdc42bpg	0	0.616785	0	0	1	0.000399107	1	1	0	0	0	0	1	1	1	1	FALSE	FALSE
Kbtbd11	0	0.616337	0	0	1	2.06926e-06	1	1	0	0	0	0	1	1	1	1	FALSE	FALSE
Ptpn1	0	0.614589	0	0	1	4.09014e-08	1	1	0	0	0	0	1	1	1	1	FALSE	FALSE
Adamts20	0	0.613464	0	0	1	0.00395194	1	1	0	0	0	0	1	1	1	1	FALSE	FALSE
Acbd4	0	0.610203	0	0	1	0.000125971	1	1	0	0	0	0	1	1	1	1	FALSE	FALSE
Cdk14	0	0.610151	0	0	1	0.0013382	1	1	0	0	0	0	1	1	1	1	FALSE	FALSE
Ppp3r1	0	0.60947	0	0	1	5.71566e-09	1	1	0	0	0	0	1	1	1	1	FALSE	FALSE
Creb3l1	0	0.608601	0	0	1	0.00215788	1	1	0	0	0	0	1	1	1	1	TRUE	FALSE
Polr2g	0	0.607067	0	0	1	0.000593623	1	1	0	0	0	0	1	1	1	1	FALSE	FALSE
Fkbp1a	0	0.605551	0	0	1	3.65948e-08	1	1	0	0	0	0	1	1	1	1	FALSE	FALSE
Schip1	0	0.604737	0	0	1	2.6959e-06	1	1	0	0	0	0	1	1	1	1	FALSE	FALSE
Dmac2l	0	0.602583	0	0	1	0.000300685	1	1	0	0	0	0	1	1	1	1	FALSE	FALSE
Itgam	0	0.602564	0	0	1	1.0837e-05	1	1	0	0	0	0	1	1	1	1	FALSE	FALSE
Snca	0	0.601035	0	0	1	4.23028e-05	1	1	0	0	0	0	1	1	1	1	FALSE	FALSE
Rgs10	0	0.60101	0	0	1	1.07875e-05	1	1	0	0	0	0	1	1	1	1	FALSE	FALSE
Atp8a1	0	0.599774	0	0	1	1.33894e-09	1	1	0	0	0	0	1	1	1	1	FALSE	FALSE
Btbd9	0	0.599302	0	0	1	1.12347e-08	1	1	0	0	0	0	1	1	1	1	FALSE	FALSE
Sh3bgrl	0	0.599146	0	0	1	1.74639e-06	1	1	0	0	0	0	1	1	1	1	FALSE	FALSE
Sec14l2	0	0.598842	0	0	1	3.13652e-08	1	1	0	0	0	0	1	1	1	1	FALSE	FALSE
Smpdl3a	0	0.598777	0	0	1	0.000619723	1	1	0	0	0	0	1	1	1	1	FALSE	FALSE
Unc5c	0	0.597604	0	0	1	0.00939516	1	1	0	0	0	0	1	1	1	1	FALSE	FALSE
Fbxo10	0	0.596673	0	0	1	7.35507e-09	1	1	0	0	0	0	1	1	1	1	FALSE	FALSE
Adora2b	0	0.596255	0	0	1	0.00389797	1	1	0	0	0	0	1	1	1	1	FALSE	FALSE
Epn2	0	0.596108	0	0	1	2.91302e-10	1	1	0	0	0	0	1	1	1	1	FALSE	FALSE
Dscaml1	0	0.595106	0	0	1	7.82219e-07	1	1	0	0	0	0	1	1	1	1	FALSE	FALSE
Epha5	0	0.594433	0	0	1	0.00445813	1	1	0	0	0	0	1	1	1	1	FALSE	FALSE
Ifrd1	0	0.594103	0	0	1	0.000148494	1	1	0	0	0	0	1	1	1	1	FALSE	FALSE
Skida1	0	0.594026	0	0	1	0.000200444	1	1	0	0	0	0	1	1	1	1	FALSE	FALSE
Sulf2	0	0.593747	0	0	1	0.00115566	1	1	0	0	0	0	1	1	1	1	FALSE	FALSE
Sema7a	0	0.593404	0	0	1	0.00552923	1	1	0	0	0	0	1	1	1	1	FALSE	FALSE
Tnks1bp1	0	0.592834	0	0	1	2.0773e-08	1	1	0	0	0	0	1	1	1	1	FALSE	FALSE
Abracl	0	0.592131	0	0	1	0.000154683	1	1	0	0	0	0	1	1	1	1	FALSE	FALSE
Ccng1	0	0.591829	0	0	1	3.19034e-05	1	1	0	0	0	0	1	1	1	1	FALSE	FALSE
Tcf4	0	0.591785	0	0	1	2.26381e-07	1	1	0	0	0	0	1	1	1	1	TRUE	FALSE
Cdc42se2	0	0.589766	0	0	1	8.14168e-10	1	1	0	0	0	0	1	1	1	1	FALSE	FALSE
Kcnq2	0	0.589688	0	0	1	1.08949e-09	1	1	0	0	0	0	1	1	1	1	FALSE	FALSE
Tp53inp1	0	0.589335	0	0	1	0.00836348	1	1	0	0	0	0	1	1	1	1	FALSE	FALSE
Chrm3	0	0.588229	0	0	1	2.9334e-06	1	1	0	0	0	0	1	1	1	1	FALSE	FALSE
Vangl2	0	0.587195	0	0	1	0.00121856	1	1	0	0	0	0	1	1	1	1	FALSE	FALSE
Frrs1l	0	0.586958	0	0	1	6.32896e-07	1	1	0	0	0	0	1	1	1	1	FALSE	FALSE
Pfn1	0	0.586744	0	0	1	2.06926e-06	1	1	0	0	0	0	1	1	1	1	FALSE	FALSE
Trpc4	0	0.583478	0	0	1	2.04484e-06	1	1	0	0	0	0	1	1	1	1	FALSE	FALSE
Ehd1	0	0.583351	0	0	1	2.20765e-06	1	1	0	0	0	0	1	1	1	1	FALSE	FALSE
Fam163a	0	0.582943	0	0	1	1.38513e-06	1	1	0	0	0	0	1	1	1	1	FALSE	FALSE
Chst11	0	0.581647	0	0	1	0.00079307	1	1	0	0	0	0	1	1	1	1	FALSE	FALSE
Gpr176	0	0.580856	0	0	1	4.43607e-06	1	1	0	0	0	0	1	1	1	1	FALSE	FALSE
Rhbdl3	0	0.580124	0	0	1	0.00585129	1	1	0	0	0	0	1	1	1	1	FALSE	FALSE
Sptlc3	0	0	3.30037	0	1	1	1.20632e-12	1	0	0	0	0	1	1	1	1	FALSE	FALSE
Abi3bp	0	0	2.73859	0	1	1	1.39225e-22	1	0	0	0	0	1	1	1	1	FALSE	FALSE
Spp1	0	0	2.47918	0	1	1	7.84231e-10	1	0	0	0	0	1	1	1	1	FALSE	FALSE
AABR07008439.1	0	0	1.87175	0	1	1	0.00709732	1	0	0	0	0	1	1	1	1	FALSE	FALSE
Bmp7	0	0	1.79353	0	1	1	0.000755265	1	0	0	0	0	1	1	1	1	FALSE	FALSE
Fmod	0	0	1.79182	0	1	1	0.00460741	1	0	0	0	0	1	1	1	1	FALSE	FALSE
AABR07063425.1	0	0	1.71421	0	1	1	5.91157e-05	1	0	0	0	0	1	1	1	1	FALSE	FALSE
Igfbp2	0	0	1.55298	0	1	1	0.000762569	1	0	0	0	0	1	1	1	1	FALSE	FALSE
Rprm	0	0	1.5198	0	1	1	3.00815e-06	1	0	0	0	0	1	1	1	1	FALSE	FALSE
Adcyap1	0	0	1.48022	0	1	1	1.50296e-11	1	0	0	0	0	1	1	1	1	FALSE	FALSE
Serping1	0	0	1.43232	0	1	1	2.42116e-06	1	0	0	0	0	1	1	1	1	FALSE	FALSE
Fndc1	0	0	1.37558	0	1	1	4.04026e-10	1	0	0	0	0	1	1	1	1	FALSE	FALSE
Aplnr	0	0	1.33455	0	1	1	0.000274979	1	0	0	0	0	1	1	1	1	FALSE	FALSE
Ndst4	0	0	1.27244	0	1	1	0.00847497	1	0	0	0	0	1	1	1	1	FALSE	FALSE
Maff	0	0	1.24274	0	1	1	0.00446831	1	0	0	0	0	1	1	1	1	TRUE	FALSE
AABR07003250.2	0	0	1.20816	0	1	1	3.73511e-06	1	0	0	0	0	1	1	1	1	FALSE	FALSE
Tac3	0	0	1.19174	0	1	1	5.12433e-15	1	0	0	0	0	1	1	1	1	FALSE	FALSE
Lepr	0	0	1.17524	0	1	1	1.28915e-06	1	0	0	0	0	1	1	1	1	FALSE	FALSE
LOC103694210	0	0	1.16469	0	1	1	9.77929e-10	1	0	0	0	0	1	1	1	1	FALSE	FALSE
Grem1	0	0	1.13071	0	1	1	2.03943e-06	1	0	0	0	0	1	1	1	1	FALSE	FALSE
Wnt16	0	0	1.12002	0	1	1	0.00373847	1	0	0	0	0	1	1	1	1	FALSE	FALSE
Rbm20	0	0	1.0967	0	1	1	0.00173928	1	0	0	0	0	1	1	1	1	FALSE	FALSE
Nts	0	0	1.09051	0	1	1	8.84687e-07	1	0	0	0	0	1	1	1	1	FALSE	FALSE
LOC103690108	0	0	1.07901	0	1	1	0.00245429	1	0	0	0	0	1	1	1	1	FALSE	FALSE
Thbd	0	0	1.0489	0	1	1	0.00688719	1	0	0	0	0	1	1	1	1	FALSE	FALSE
Gjb2	0	0	1.00227	0	1	1	0.00281817	1	0	0	0	0	1	1	1	1	FALSE	FALSE
Cp	0	0	1.00111	0	1	1	8.06195e-05	1	0	0	0	0	1	1	1	1	FALSE	FALSE
Cntnap5b	0	0	0.994966	0	1	1	6.16931e-10	1	0	0	0	0	1	1	1	1	FALSE	FALSE
Slc16a12	0	0	0.993445	0	1	1	0.000175144	1	0	0	0	0	1	1	1	1	FALSE	FALSE
Mt2A	0	0	0.985268	0	1	1	0.000608716	1	0	0	0	0	1	1	1	1	FALSE	FALSE
Arhgap36	0	0	0.981249	0	1	1	7.88667e-07	1	0	0	0	0	1	1	1	1	FALSE	FALSE
Kcp	0	0	0.977176	0	1	1	0.000239889	1	0	0	0	0	1	1	1	1	FALSE	FALSE
Bicc1	0	0	0.939553	0	1	1	5.45283e-05	1	0	0	0	0	1	1	1	1	FALSE	FALSE
LOC103689965	0	0	0.934286	0	1	1	0.00132839	1	0	0	0	0	1	1	1	1	FALSE	FALSE
Aebp1	0	0	0.926327	0	1	1	0.00385239	1	0	0	0	0	1	1	1	1	FALSE	FALSE
RF00004	0	0	0.916122	0	1	1	1.43378e-05	1	0	0	0	0	1	1	1	1	FALSE	FALSE
Cdh23	0	0	0.891322	0	1	1	2.9012e-06	1	0	0	0	0	1	1	1	1	FALSE	FALSE
Kcnk13	0	0	0.875935	0	1	1	4.96106e-06	1	0	0	0	0	1	1	1	1	FALSE	FALSE
Glp1r	0	0	0.874711	0	1	1	0.00656432	1	0	0	0	0	1	1	1	1	FALSE	FALSE
Pycard	0	0	0.854605	0	1	1	0.00666643	1	0	0	0	0	1	1	1	1	FALSE	FALSE
Slc22a8	0	0	0.85216	0	1	1	0.00418176	1	0	0	0	0	1	1	1	1	FALSE	FALSE
LOC100361933	0	0	0.851778	0	1	1	0.00620363	1	0	0	0	0	1	1	1	1	FALSE	FALSE
Calcr	0	0	0.84777	0	1	1	0.0012252	1	0	0	0	0	1	1	1	1	FALSE	FALSE
Vash2	0	0	0.833551	0	1	1	0.00905937	1	0	0	0	0	1	1	1	1	FALSE	FALSE
Lgals1	0	0	0.823261	0	1	1	0.000549224	1	0	0	0	0	1	1	1	1	FALSE	FALSE
Calr3	0	0	0.805384	0	1	1	0.00168508	1	0	0	0	0	1	1	1	1	FALSE	FALSE
Sulf1	0	0	0.803853	0	1	1	1.25962e-09	1	0	0	0	0	1	1	1	1	FALSE	FALSE
Tnfsf13	0	0	0.799324	0	1	1	5.83766e-09	1	0	0	0	0	1	1	1	1	FALSE	FALSE
AABR07065531.3	0	0	0.798812	0	1	1	0.00958218	1	0	0	0	0	1	1	1	1	FALSE	FALSE
Scube1	0	0	0.788575	0	1	1	1.42838e-06	1	0	0	0	0	1	1	1	1	FALSE	FALSE
Mc4r	0	0	0.777691	0	1	1	0.000681017	1	0	0	0	0	1	1	1	1	FALSE	FALSE
Grm2	0	0	0.772406	0	1	1	9.27512e-08	1	0	0	0	0	1	1	1	1	FALSE	FALSE
Gadd45g	0	0	0.768665	0	1	1	7.38604e-05	1	0	0	0	0	1	1	1	1	FALSE	TRUE
Rasal3	0	0	0.753583	0	1	1	0.005358	1	0	0	0	0	1	1	1	1	FALSE	FALSE
Gsdmd	0	0	0.742687	0	1	1	0.000465733	1	0	0	0	0	1	1	1	1	FALSE	FALSE
Fam19a2	0	0	0.728077	0	1	1	6.91948e-07	1	0	0	0	0	1	1	1	1	FALSE	FALSE
Trpm4	0	0	0.716475	0	1	1	0.00196068	1	0	0	0	0	1	1	1	1	FALSE	FALSE
Tecta	0	0	0.704669	0	1	1	9.84516e-05	1	0	0	0	0	1	1	1	1	FALSE	FALSE
Eva1b	0	0	0.70066	0	1	1	0.000422635	1	0	0	0	0	1	1	1	1	FALSE	FALSE
Etv4	0	0	0.686593	0	1	1	2.24768e-05	1	0	0	0	0	1	1	1	1	TRUE	FALSE
C1r	0	0	0.681478	0	1	1	9.51045e-05	1	0	0	0	0	1	1	1	1	FALSE	FALSE
Fcgr2b	0	0	0.676064	0	1	1	0.00292307	1	0	0	0	0	1	1	1	1	FALSE	FALSE
Btbd17	0	0	0.668007	0	1	1	1.49308e-09	1	0	0	0	0	1	1	1	1	FALSE	FALSE
Fxyd5	0	0	0.663977	0	1	1	3.20036e-05	1	0	0	0	0	1	1	1	1	FALSE	FALSE
AABR07065173.1	0	0	0.659884	0	1	1	8.16454e-05	1	0	0	0	0	1	1	1	1	FALSE	FALSE
Mroh2a	0	0	0.658501	0	1	1	0.00557132	1	0	0	0	0	1	1	1	1	FALSE	FALSE
Tbr1	0	0	0.651985	0	1	1	0.000483315	1	0	0	0	0	1	1	1	1	TRUE	FALSE
Ybx2	0	0	0.650095	0	1	1	0.00470146	1	0	0	0	0	1	1	1	1	TRUE	FALSE
C1s	0	0	0.647643	0	1	1	0.0031202	1	0	0	0	0	1	1	1	1	FALSE	FALSE
LOC680491	0	0	0.64753	0	1	1	0.00517863	1	0	0	0	0	1	1	1	1	FALSE	FALSE
Ssc5d	0	0	0.634888	0	1	1	1.9934e-06	1	0	0	0	0	1	1	1	1	FALSE	FALSE
Pdyn	0	0	0.627963	0	1	1	0.000842109	1	0	0	0	0	1	1	1	1	FALSE	FALSE
Fxyd1	0	0	0.627774	0	1	1	3.041e-07	1	0	0	0	0	1	1	1	1	FALSE	FALSE
Ptchd4	0	0	0.626671	0	1	1	2.17357e-06	1	0	0	0	0	1	1	1	1	FALSE	FALSE
Tnfsf12	0	0	0.610117	0	1	1	0.000217701	1	0	0	0	0	1	1	1	1	FALSE	FALSE
Ntn3	0	0	0.603343	0	1	1	0.000204934	1	0	0	0	0	1	1	1	1	FALSE	FALSE
Pbxip1	0	0	0.595877	0	1	1	4.34771e-13	1	0	0	0	0	1	1	1	1	FALSE	FALSE
AABR07054368.1	0	0	0.591304	0	1	1	0.00100873	1	0	0	0	0	1	1	1	1	FALSE	FALSE
Disp3	0	0	0.590383	0	1	1	4.74472e-06	1	0	0	0	0	1	1	1	1	FALSE	FALSE
Tmem200a	0	0	0.589806	0	1	1	0.000150419	1	0	0	0	0	1	1	1	1	FALSE	FALSE
Itpkb	0	0	0.589512	0	1	1	1.1815e-06	1	0	0	0	0	1	1	1	1	FALSE	FALSE
Pax6	0	0	0.588658	0	1	1	0.00846591	1	0	0	0	0	1	1	1	1	TRUE	FALSE
Rras	0	0	0.58865	0	1	1	0.00237977	1	0	0	0	0	1	1	1	1	FALSE	FALSE
RF00009	0	0	0.587008	0	1	1	0.0089083	1	0	0	0	0	1	1	1	1	FALSE	FALSE
Cntf	0	0	0.580894	0	1	1	0.00101306	1	0	0	0	0	1	1	1	1	FALSE	FALSE
AABR07004232.2	0	0	0	2.278	1	1	1	1.20489e-07	0	0	0	0	1	1	1	1	FALSE	FALSE
Eda2r	0	0	0	2.2616	1	1	1	0.000968953	0	0	0	0	1	1	1	1	FALSE	FALSE
AC125248.1	0	0	0	1.99515	1	1	1	1.115e-06	0	0	0	0	1	1	1	1	FALSE	FALSE
Gal	0	0	0	1.97041	1	1	1	5.63417e-06	0	0	0	0	1	1	1	1	FALSE	FALSE
Cbln1	0	0	0	1.91456	1	1	1	1.18346e-05	0	0	0	0	1	1	1	1	FALSE	FALSE
Vwa7	0	0	0	1.8657	1	1	1	9.40058e-08	0	0	0	0	1	1	1	1	FALSE	FALSE
Rab37	0	0	0	1.66625	1	1	1	1.57664e-06	0	0	0	0	1	1	1	1	FALSE	FALSE
P2rx5	0	0	0	1.65032	1	1	1	1.115e-06	0	0	0	0	1	1	1	1	FALSE	FALSE
AABR07030498.1	0	0	0	1.64147	1	1	1	0.000677344	0	0	0	0	1	1	1	1	FALSE	FALSE
Enpp2	0	0	0	1.60226	1	1	1	3.30243e-49	0	0	0	0	1	1	1	1	FALSE	FALSE
Cmc1	0	0	0	1.50404	1	1	1	2.28588e-12	0	0	0	0	1	1	1	1	FALSE	FALSE
Rassf6	0	0	0	1.49366	1	1	1	1.11606e-06	0	0	0	0	1	1	1	1	FALSE	FALSE
Scn7a	0	0	0	1.46423	1	1	1	0.000429145	0	0	0	0	1	1	1	1	FALSE	FALSE
Alpk2	0	0	0	1.43486	1	1	1	1.2624e-12	0	0	0	0	1	1	1	1	FALSE	FALSE
Pqlc3	0	0	0	1.42207	1	1	1	1.99394e-07	0	0	0	0	1	1	1	1	FALSE	FALSE
Adamts16	0	0	0	1.39991	1	1	1	2.1549e-05	0	0	0	0	1	1	1	1	FALSE	FALSE
AABR07006480.1	0	0	0	1.35933	1	1	1	1.31952e-06	0	0	0	0	1	1	1	1	FALSE	FALSE
AABR07008030.1	0	0	0	1.35435	1	1	1	2.15822e-12	0	0	0	0	1	1	1	1	FALSE	FALSE
Umodl1	0	0	0	1.35377	1	1	1	2.4393e-05	0	0	0	0	1	1	1	1	FALSE	FALSE
Cldn2	0	0	0	1.35124	1	1	1	0.00503413	0	0	0	0	1	1	1	1	FALSE	FALSE
Foxb1	0	0	0	1.34942	1	1	1	0.00451956	0	0	0	0	1	1	1	1	FALSE	FALSE
AABR07014550.1	0	0	0	1.34349	1	1	1	2.96289e-07	0	0	0	0	1	1	1	1	FALSE	FALSE
Car14	0	0	0	1.33928	1	1	1	2.2583e-26	0	0	0	0	1	1	1	1	FALSE	FALSE
Gabre	0	0	0	1.32578	1	1	1	0.00227805	0	0	0	0	1	1	1	1	FALSE	FALSE
Cdkn1a	0	0	0	1.30169	1	1	1	7.62658e-18	0	0	0	0	1	1	1	1	FALSE	FALSE
Cyp4b1	0	0	0	1.28736	1	1	1	5.91152e-07	0	0	0	0	1	1	1	1	FALSE	FALSE
Loxl2	0	0	0	1.28066	1	1	1	0.000611453	0	0	0	0	1	1	1	1	FALSE	FALSE
Mir3546	0	0	0	1.27257	1	1	1	0.000712185	0	0	0	0	1	1	1	1	FALSE	FALSE
Plvap	0	0	0	1.27209	1	1	1	1.45168e-06	0	0	0	0	1	1	1	1	FALSE	FALSE
Wfikkn2	0	0	0	1.2697	1	1	1	2.12642e-11	0	0	0	0	1	1	1	1	FALSE	FALSE
Slc4a5	0	0	0	1.24597	1	1	1	1.55047e-06	0	0	0	0	1	1	1	1	FALSE	FALSE
Trhr	0	0	0	1.23773	1	1	1	2.12604e-05	0	0	0	0	1	1	1	1	FALSE	FALSE
Kcnc2	0	0	0	1.23545	1	1	1	3.15055e-05	0	0	0	0	1	1	1	1	FALSE	FALSE
AABR07046961.1	0	0	0	1.22022	1	1	1	5.54717e-07	0	0	0	0	1	1	1	1	FALSE	FALSE
AABR07008788.1	0	0	0	1.21857	1	1	1	0.000904701	0	0	0	0	1	1	1	1	FALSE	FALSE
Tmem132c	0	0	0	1.18313	1	1	1	7.49554e-07	0	0	0	0	1	1	1	1	FALSE	FALSE
Ccdc122	0	0	0	1.17863	1	1	1	0.000141808	0	0	0	0	1	1	1	1	FALSE	FALSE
Trpm6	0	0	0	1.16401	1	1	1	0.000249302	0	0	0	0	1	1	1	1	FALSE	FALSE
Tf	0	0	0	1.16109	1	1	1	2.85006e-10	0	0	0	0	1	1	1	1	FALSE	FALSE
Lgals3	0	0	0	1.16062	1	1	1	7.4706e-07	0	0	0	0	1	1	1	1	FALSE	FALSE
Rell1	0	0	0	1.15669	1	1	1	1.81266e-10	0	0	0	0	1	1	1	1	FALSE	FALSE
Tcf7l2	0	0	0	1.1552	1	1	1	2.43936e-10	0	0	0	0	1	1	1	1	TRUE	FALSE
Wnt3	0	0	0	1.14684	1	1	1	3.89727e-07	0	0	0	0	1	1	1	1	FALSE	FALSE
Zbtb16	0	0	0	1.14447	1	1	1	7.73145e-08	0	0	0	0	1	1	1	1	FALSE	TRUE
Galr1	0	0	0	1.1393	1	1	1	0.00225062	0	0	0	0	1	1	1	1	FALSE	FALSE
Elovl7	0	0	0	1.13775	1	1	1	5.48952e-16	0	0	0	0	1	1	1	1	FALSE	FALSE
Col2a1	0	0	0	1.13672	1	1	1	4.68575e-06	0	0	0	0	1	1	1	1	FALSE	FALSE
Mboat1	0	0	0	1.11838	1	1	1	0.000629086	0	0	0	0	1	1	1	1	FALSE	FALSE
S100a10	0	0	0	1.1171	1	1	1	2.61241e-05	0	0	0	0	1	1	1	1	FALSE	FALSE
Tmem98	0	0	0	1.11705	1	1	1	2.569e-10	0	0	0	0	1	1	1	1	FALSE	FALSE
Lef1	0	0	0	1.10619	1	1	1	2.07875e-15	0	0	0	0	1	1	1	1	TRUE	FALSE
Glra1	0	0	0	1.10235	1	1	1	3.95201e-05	0	0	0	0	1	1	1	1	FALSE	FALSE
Bmp8a	0	0	0	1.08675	1	1	1	0.00117751	0	0	0	0	1	1	1	1	FALSE	FALSE
Slc4a2	0	0	0	1.08536	1	1	1	8.77853e-16	0	0	0	0	1	1	1	1	FALSE	FALSE
AABR07034833.1	0	0	0	1.07732	1	1	1	2.21633e-08	0	0	0	0	1	1	1	1	FALSE	FALSE
Kcnmb2	0	0	0	1.07588	1	1	1	0.000346965	0	0	0	0	1	1	1	1	FALSE	FALSE
Igfbp5	0	0	0	1.07505	1	1	1	4.93464e-09	0	0	0	0	1	1	1	1	FALSE	FALSE
AABR07066861.1	0	0	0	1.07349	1	1	1	0.00152948	0	0	0	0	1	1	1	1	FALSE	FALSE
Itpripl1	0	0	0	1.06898	1	1	1	0.000511556	0	0	0	0	1	1	1	1	FALSE	FALSE
Col8a1	0	0	0	1.06523	1	1	1	0.00182311	0	0	0	0	1	1	1	1	FALSE	FALSE
Srpk3	0	0	0	1.06245	1	1	1	9.0844e-06	0	0	0	0	1	1	1	1	FALSE	FALSE
AABR07051445.1	0	0	0	1.05601	1	1	1	1.62438e-08	0	0	0	0	1	1	1	1	FALSE	FALSE
Cryab	0	0	0	1.04965	1	1	1	1.43795e-06	0	0	0	0	1	1	1	1	FALSE	FALSE
Abca8a	0	0	0	1.03277	1	1	1	1.12779e-08	0	0	0	0	1	1	1	1	FALSE	FALSE
Prkcd	0	0	0	1.03057	1	1	1	3.55108e-09	0	0	0	0	1	1	1	1	FALSE	TRUE
P3h4	0	0	0	1.03035	1	1	1	6.3763e-11	0	0	0	0	1	1	1	1	FALSE	FALSE
Pdlim1	0	0	0	1.02966	1	1	1	7.47629e-07	0	0	0	0	1	1	1	1	FALSE	FALSE
Nr2f1	0	0	0	1.0284	1	1	1	4.72876e-10	0	0	0	0	1	1	1	1	TRUE	FALSE
Pla2g3	0	0	0	1.0184	1	1	1	0.00115799	0	0	0	0	1	1	1	1	FALSE	FALSE
Adgrg2	0	0	0	1.00758	1	1	1	3.81245e-06	0	0	0	0	1	1	1	1	FALSE	FALSE
AABR07055191.1	0	0	0	0.995289	1	1	1	0.000396115	0	0	0	0	1	1	1	1	FALSE	FALSE
Fam20a	0	0	0	0.986148	1	1	1	9.81431e-05	0	0	0	0	1	1	1	1	FALSE	FALSE
Slc39a12	0	0	0	0.985245	1	1	1	0.00886	0	0	0	0	1	1	1	1	FALSE	FALSE
Asgr2	0	0	0	0.982506	1	1	1	0.00909145	0	0	0	0	1	1	1	1	FALSE	FALSE
Hapln2	0	0	0	0.97601	1	1	1	5.77973e-07	0	0	0	0	1	1	1	1	FALSE	FALSE
Kcnk12	0	0	0	0.973689	1	1	1	0.000518641	0	0	0	0	1	1	1	1	FALSE	FALSE
Dock5	0	0	0	0.967411	1	1	1	1.43807e-15	0	0	0	0	1	1	1	1	FALSE	FALSE
Rnf125	0	0	0	0.966673	1	1	1	0.00160887	0	0	0	0	1	1	1	1	FALSE	FALSE
Cyp3a9	0	0	0	0.960766	1	1	1	0.000268282	0	0	0	0	1	1	1	1	FALSE	FALSE
Kcns1	0	0	0	0.96069	1	1	1	0.000300497	0	0	0	0	1	1	1	1	FALSE	FALSE
Pbld1	0	0	0	0.960645	1	1	1	3.23437e-06	0	0	0	0	1	1	1	1	FALSE	FALSE
Lrrc63	0	0	0	0.958389	1	1	1	0.00432222	0	0	0	0	1	1	1	1	FALSE	FALSE
Myo1d	0	0	0	0.95421	1	1	1	9.46066e-09	0	0	0	0	1	1	1	1	FALSE	FALSE
Tmem63a	0	0	0	0.952616	1	1	1	4.93434e-06	0	0	0	0	1	1	1	1	FALSE	FALSE
Fa2h	0	0	0	0.945352	1	1	1	3.05186e-06	0	0	0	0	1	1	1	1	FALSE	FALSE
Bean1	0	0	0	0.943645	1	1	1	0.000133155	0	0	0	0	1	1	1	1	FALSE	FALSE
Prr5l	0	0	0	0.942557	1	1	1	4.11947e-05	0	0	0	0	1	1	1	1	FALSE	FALSE
Cd22	0	0	0	0.93957	1	1	1	0.000275696	0	0	0	0	1	1	1	1	FALSE	FALSE
Galnt6	0	0	0	0.936739	1	1	1	0.000142742	0	0	0	0	1	1	1	1	FALSE	FALSE
AABR07044383.1	0	0	0	0.92824	1	1	1	0.00103602	0	0	0	0	1	1	1	1	FALSE	FALSE
Akr1c13	0	0	0	0.927016	1	1	1	0.000605312	0	0	0	0	1	1	1	1	FALSE	FALSE
Nipal4	0	0	0	0.926586	1	1	1	2.9819e-07	0	0	0	0	1	1	1	1	FALSE	FALSE
Nrap	0	0	0	0.923166	1	1	1	0.00504653	0	0	0	0	1	1	1	1	FALSE	FALSE
Fam19a4	0	0	0	0.917213	1	1	1	0.00173286	0	0	0	0	1	1	1	1	FALSE	FALSE
Trim36	0	0	0	0.914512	1	1	1	3.61393e-11	0	0	0	0	1	1	1	1	FALSE	FALSE
Adamts2	0	0	0	0.906664	1	1	1	0.000271508	0	0	0	0	1	1	1	1	FALSE	FALSE
Myo3a	0	0	0	0.902562	1	1	1	0.000911736	0	0	0	0	1	1	1	1	FALSE	FALSE
S1pr5	0	0	0	0.897393	1	1	1	6.85758e-06	0	0	0	0	1	1	1	1	FALSE	FALSE
Slc6a7	0	0	0	0.895711	1	1	1	0.000551295	0	0	0	0	1	1	1	1	FALSE	FALSE
Trim16	0	0	0	0.888927	1	1	1	1.9464e-06	0	0	0	0	1	1	1	1	FALSE	TRUE
AABR07008505.1	0	0	0	0.888594	1	1	1	0.00679265	0	0	0	0	1	1	1	1	FALSE	FALSE
Slc45a3	0	0	0	0.887666	1	1	1	3.51883e-05	0	0	0	0	1	1	1	1	FALSE	FALSE
Susd2	0	0	0	0.886359	1	1	1	1.5139e-07	0	0	0	0	1	1	1	1	FALSE	FALSE
Cpa2	0	0	0	0.884707	1	1	1	0.0015869	0	0	0	0	1	1	1	1	FALSE	FALSE
Plekhh1	0	0	0	0.881784	1	1	1	1.1081e-05	0	0	0	0	1	1	1	1	FALSE	FALSE
Zdhhc22	0	0	0	0.873826	1	1	1	0.00197294	0	0	0	0	1	1	1	1	FALSE	FALSE
RGD1565989	0	0	0	0.872893	1	1	1	0.00126398	0	0	0	0	1	1	1	1	FALSE	FALSE
AC130970.1	0	0	0	0.872734	1	1	1	0.00692613	0	0	0	0	1	1	1	1	FALSE	FALSE
Mog	0	0	0	0.871426	1	1	1	6.04381e-05	0	0	0	0	1	1	1	1	FALSE	FALSE
AABR07044914.1	0	0	0	0.868718	1	1	1	0.00108814	0	0	0	0	1	1	1	1	FALSE	FALSE
RGD1563888	0	0	0	0.868241	1	1	1	6.27761e-06	0	0	0	0	1	1	1	1	FALSE	FALSE
Muc1	0	0	0	0.867798	1	1	1	0.00900506	0	0	0	0	1	1	1	1	FALSE	FALSE
Tmem88b	0	0	0	0.861305	1	1	1	3.17716e-06	0	0	0	0	1	1	1	1	FALSE	FALSE
Mobp	0	0	0	0.858321	1	1	1	0.000178556	0	0	0	0	1	1	1	1	FALSE	FALSE
Mtfp1	0	0	0	0.853358	1	1	1	0.00201302	0	0	0	0	1	1	1	1	FALSE	FALSE
Ermn	0	0	0	0.852472	1	1	1	6.85723e-06	0	0	0	0	1	1	1	1	FALSE	FALSE
Oca2	0	0	0	0.850143	1	1	1	0.00214098	0	0	0	0	1	1	1	1	FALSE	FALSE
Mbp	0	0	0	0.84879	1	1	1	4.30256e-05	0	0	0	0	1	1	1	1	FALSE	FALSE
LOC361016	0	0	0	0.840441	1	1	1	3.53983e-06	0	0	0	0	1	1	1	1	FALSE	FALSE
Ppp1r14a	0	0	0	0.838294	1	1	1	0.000196773	0	0	0	0	1	1	1	1	FALSE	FALSE
Sh3d19	0	0	0	0.836498	1	1	1	1.68136e-22	0	0	0	0	1	1	1	1	FALSE	FALSE
Irx1	0	0	0	0.832935	1	1	1	0.0062447	0	0	0	0	1	1	1	1	TRUE	FALSE
Gal3st1	0	0	0	0.83287	1	1	1	1.55567e-05	0	0	0	0	1	1	1	1	FALSE	FALSE
Pllp	0	0	0	0.831077	1	1	1	5.00236e-06	0	0	0	0	1	1	1	1	FALSE	FALSE
Srm	0	0	0	0.830951	1	1	1	0.000498929	0	0	0	0	1	1	1	1	FALSE	FALSE
Btbd11	0	0	0	0.830693	1	1	1	4.43316e-06	0	0	0	0	1	1	1	1	FALSE	FALSE
Tnfrsf11a	0	0	0	0.827388	1	1	1	2.98408e-05	0	0	0	0	1	1	1	1	FALSE	FALSE
Dysf	0	0	0	0.825511	1	1	1	0.000208222	0	0	0	0	1	1	1	1	FALSE	FALSE
Gpr62	0	0	0	0.824236	1	1	1	0.00145917	0	0	0	0	1	1	1	1	FALSE	FALSE
AABR07007000.1	0	0	0	0.823271	1	1	1	1.16993e-08	0	0	0	0	1	1	1	1	FALSE	FALSE
Agmo	0	0	0	0.82211	1	1	1	0.000297692	0	0	0	0	1	1	1	1	FALSE	FALSE
Ugt8	0	0	0	0.821133	1	1	1	0.000123909	0	0	0	0	1	1	1	1	FALSE	FALSE
Slc44a5	0	0	0	0.820693	1	1	1	0.0002389	0	0	0	0	1	1	1	1	FALSE	FALSE
Slc12a2	0	0	0	0.82044	1	1	1	5.26013e-15	0	0	0	0	1	1	1	1	FALSE	FALSE
Ldlrap1	0	0	0	0.818227	1	1	1	0.00285749	0	0	0	0	1	1	1	1	FALSE	FALSE
Cpm	0	0	0	0.814854	1	1	1	5.57464e-07	0	0	0	0	1	1	1	1	FALSE	FALSE
Vipr2	0	0	0	0.812455	1	1	1	2.14431e-05	0	0	0	0	1	1	1	1	FALSE	FALSE
AABR07040840.1	0	0	0	0.811878	1	1	1	0.00282775	0	0	0	0	1	1	1	1	FALSE	FALSE
NEWGENE_1310139	0	0	0	0.811831	1	1	1	6.69982e-06	0	0	0	0	1	1	1	1	FALSE	FALSE
Plpp2	0	0	0	0.811747	1	1	1	1.47746e-05	0	0	0	0	1	1	1	1	FALSE	FALSE
Tmbim1	0	0	0	0.810428	1	1	1	5.9688e-08	0	0	0	0	1	1	1	1	FALSE	FALSE
Cdkn1c	0	0	0	0.809091	1	1	1	0.00158069	0	0	0	0	1	1	1	1	FALSE	FALSE
Trpv3	0	0	0	0.799089	1	1	1	0.00148085	0	0	0	0	1	1	1	1	FALSE	FALSE
Qdpr	0	0	0	0.797609	1	1	1	4.30015e-09	0	0	0	0	1	1	1	1	FALSE	FALSE
Rgs3	0	0	0	0.795182	1	1	1	1.00497e-11	0	0	0	0	1	1	1	1	FALSE	FALSE
Cyp4f17	0	0	0	0.789406	1	1	1	0.00487801	0	0	0	0	1	1	1	1	FALSE	FALSE
Gng8	0	0	0	0.789214	1	1	1	3.92563e-05	0	0	0	0	1	1	1	1	FALSE	FALSE
Gjb1	0	0	0	0.786639	1	1	1	0.000971942	0	0	0	0	1	1	1	1	FALSE	FALSE
AABR07003030.2	0	0	0	0.786249	1	1	1	0.000703894	0	0	0	0	1	1	1	1	FALSE	FALSE
Ypel1	0	0	0	0.785153	1	1	1	0.00182712	0	0	0	0	1	1	1	1	FALSE	FALSE
Tent5a	0	0	0	0.779859	1	1	1	0.000788461	0	0	0	0	1	1	1	1	FALSE	FALSE
AABR07005985.2	0	0	0	0.779797	1	1	1	0.000345535	0	0	0	0	1	1	1	1	FALSE	FALSE
Tex52	0	0	0	0.778947	1	1	1	0.00180297	0	0	0	0	1	1	1	1	FALSE	FALSE
Ngb	0	0	0	0.778892	1	1	1	3.92416e-05	0	0	0	0	1	1	1	1	FALSE	FALSE
Cdhr2	0	0	0	0.777588	1	1	1	2.3325e-17	0	0	0	0	1	1	1	1	FALSE	FALSE
Flt3	0	0	0	0.776977	1	1	1	4.06141e-05	0	0	0	0	1	1	1	1	FALSE	FALSE
Litaf	0	0	0	0.774494	1	1	1	6.08559e-08	0	0	0	0	1	1	1	1	TRUE	FALSE
Evi2a	0	0	0	0.771768	1	1	1	7.91748e-06	0	0	0	0	1	1	1	1	FALSE	FALSE
Kcns3	0	0	0	0.771355	1	1	1	0.00894283	0	0	0	0	1	1	1	1	FALSE	FALSE
Cldn11	0	0	0	0.76921	1	1	1	0.00011752	0	0	0	0	1	1	1	1	FALSE	FALSE
Ninj2	0	0	0	0.765179	1	1	1	0.00093416	0	0	0	0	1	1	1	1	FALSE	FALSE
AABR07062915.2	0	0	0	0.764239	1	1	1	0.00682388	0	0	0	0	1	1	1	1	FALSE	FALSE
Cacna1g	0	0	0	0.763623	1	1	1	6.02084e-11	0	0	0	0	1	1	1	1	FALSE	FALSE
Kcnj9	0	0	0	0.762993	1	1	1	0.00066515	0	0	0	0	1	1	1	1	FALSE	FALSE
Adpgk	0	0	0	0.762508	1	1	1	6.58546e-07	0	0	0	0	1	1	1	1	FALSE	FALSE
Sema3c	0	0	0	0.762496	1	1	1	0.0014051	0	0	0	0	1	1	1	1	FALSE	FALSE
Fah	0	0	0	0.762032	1	1	1	1.51747e-07	0	0	0	0	1	1	1	1	FALSE	FALSE
Slain1	0	0	0	0.760331	1	1	1	3.2485e-09	0	0	0	0	1	1	1	1	FALSE	FALSE
Plekhg3	0	0	0	0.75752	1	1	1	1.5746e-05	0	0	0	0	1	1	1	1	FALSE	FALSE
Mag	0	0	0	0.752867	1	1	1	0.00101563	0	0	0	0	1	1	1	1	FALSE	FALSE
AABR07024972.1	0	0	0	0.750696	1	1	1	0.000390631	0	0	0	0	1	1	1	1	FALSE	FALSE
Atp11a	0	0	0	0.747672	1	1	1	1.99283e-15	0	0	0	0	1	1	1	1	FALSE	FALSE
Lpar1	0	0	0	0.747441	1	1	1	3.11499e-05	0	0	0	0	1	1	1	1	FALSE	FALSE
Slitrk6	0	0	0	0.747171	1	1	1	2.59179e-07	0	0	0	0	1	1	1	1	FALSE	FALSE
Plp1	0	0	0	0.745533	1	1	1	0.000853731	0	0	0	0	1	1	1	1	FALSE	FALSE
Akr1c19	0	0	0	0.743732	1	1	1	0.000322744	0	0	0	0	1	1	1	1	FALSE	FALSE
Bcas1	0	0	0	0.743474	1	1	1	2.48482e-05	0	0	0	0	1	1	1	1	FALSE	FALSE
AABR07030903.1	0	0	0	0.74347	1	1	1	0.00560707	0	0	0	0	1	1	1	1	FALSE	FALSE
Hhip	0	0	0	0.73894	1	1	1	0.000193703	0	0	0	0	1	1	1	1	FALSE	FALSE
Gabbr2	0	0	0	0.738813	1	1	1	1.01102e-07	0	0	0	0	1	1	1	1	FALSE	FALSE
Apod	0	0	0	0.738378	1	1	1	0.000473494	0	0	0	0	1	1	1	1	FALSE	FALSE
Tmprss5	0	0	0	0.737982	1	1	1	6.64522e-05	0	0	0	0	1	1	1	1	FALSE	FALSE
Adgrg6	0	0	0	0.737066	1	1	1	8.24463e-05	0	0	0	0	1	1	1	1	FALSE	FALSE
Cdc42ep2	0	0	0	0.737022	1	1	1	2.70039e-06	0	0	0	0	1	1	1	1	FALSE	FALSE
Myrf	0	0	0	0.735585	1	1	1	6.89166e-05	0	0	0	0	1	1	1	1	TRUE	FALSE
Armh4	0	0	0	0.735577	1	1	1	7.89071e-09	0	0	0	0	1	1	1	1	FALSE	FALSE
Sdf2l1	0	0	0	0.735101	1	1	1	1.74428e-06	0	0	0	0	1	1	1	1	FALSE	FALSE
Car2	0	0	0	0.734928	1	1	1	2.11246e-09	0	0	0	0	1	1	1	1	FALSE	FALSE
Plxnb3	0	0	0	0.733637	1	1	1	4.39233e-05	0	0	0	0	1	1	1	1	FALSE	FALSE
Tspan15	0	0	0	0.730037	1	1	1	7.5665e-05	0	0	0	0	1	1	1	1	FALSE	FALSE
Sh3tc2	0	0	0	0.729639	1	1	1	0.00326576	0	0	0	0	1	1	1	1	FALSE	FALSE
Ndrg1	0	0	0	0.727727	1	1	1	1.80087e-06	0	0	0	0	1	1	1	1	FALSE	FALSE
Efna1	0	0	0	0.726859	1	1	1	0.00111723	0	0	0	0	1	1	1	1	FALSE	FALSE
Trim7	0	0	0	0.725555	1	1	1	0.00496597	0	0	0	0	1	1	1	1	FALSE	FALSE
Fam43a	0	0	0	0.724685	1	1	1	0.000172138	0	0	0	0	1	1	1	1	FALSE	FALSE
Creb5	0	0	0	0.724564	1	1	1	1.47354e-05	0	0	0	0	1	1	1	1	TRUE	FALSE
Slc29a4	0	0	0	0.722796	1	1	1	5.43851e-06	0	0	0	0	1	1	1	1	FALSE	FALSE
Ptprd	0	0	0	0.721702	1	1	1	1.73049e-11	0	0	0	0	1	1	1	1	FALSE	FALSE
Rimkla	0	0	0	0.718207	1	1	1	3.54786e-07	0	0	0	0	1	1	1	1	FALSE	FALSE
Spata6	0	0	0	0.71728	1	1	1	7.7606e-07	0	0	0	0	1	1	1	1	FALSE	FALSE
Camk2n2	0	0	0	0.717279	1	1	1	7.74136e-05	0	0	0	0	1	1	1	1	FALSE	FALSE
Insc	0	0	0	0.71693	1	1	1	0.00178933	0	0	0	0	1	1	1	1	FALSE	FALSE
Arhgef10	0	0	0	0.713299	1	1	1	1.59259e-07	0	0	0	0	1	1	1	1	FALSE	FALSE
Csf1	0	0	0	0.710701	1	1	1	4.78904e-08	0	0	0	0	1	1	1	1	FALSE	FALSE
Lox	0	0	0	0.708425	1	1	1	0.00675996	0	0	0	0	1	1	1	1	FALSE	FALSE
Cds1	0	0	0	0.70671	1	1	1	1.5363e-09	0	0	0	0	1	1	1	1	FALSE	FALSE
Pnpla3	0	0	0	0.706073	1	1	1	0.00121265	0	0	0	0	1	1	1	1	FALSE	FALSE
Cdh19	0	0	0	0.706034	1	1	1	0.000567626	0	0	0	0	1	1	1	1	FALSE	FALSE
Phactr2	0	0	0	0.705851	1	1	1	0.00414788	0	0	0	0	1	1	1	1	FALSE	FALSE
Rora	0	0	0	0.705549	1	1	1	5.64058e-08	0	0	0	0	1	1	1	1	TRUE	FALSE
LOC103690302	0	0	0	0.703995	1	1	1	4.38011e-06	0	0	0	0	1	1	1	1	FALSE	FALSE
Cntn2	0	0	0	0.701742	1	1	1	1.60443e-05	0	0	0	0	1	1	1	1	FALSE	FALSE
Phlda3	0	0	0	0.701234	1	1	1	5.59945e-09	0	0	0	0	1	1	1	1	FALSE	FALSE
Primpol	0	0	0	0.700493	1	1	1	0.00656664	0	0	0	0	1	1	1	1	FALSE	FALSE
Pls1	0	0	0	0.700149	1	1	1	4.95539e-07	0	0	0	0	1	1	1	1	FALSE	FALSE
Kcna6	0	0	0	0.700141	1	1	1	2.44814e-09	0	0	0	0	1	1	1	1	FALSE	FALSE
Chst5	0	0	0	0.698927	1	1	1	4.07261e-05	0	0	0	0	1	1	1	1	FALSE	FALSE
Aspa	0	0	0	0.696421	1	1	1	2.96724e-07	0	0	0	0	1	1	1	1	FALSE	FALSE
Agt	0	0	0	0.696011	1	1	1	4.11947e-05	0	0	0	0	1	1	1	1	FALSE	FALSE
Edil3	0	0	0	0.695487	1	1	1	5.581e-11	0	0	0	0	1	1	1	1	FALSE	FALSE
Stom	0	0	0	0.695353	1	1	1	0.000177216	0	0	0	0	1	1	1	1	FALSE	FALSE
Flnc	0	0	0	0.694149	1	1	1	4.48292e-08	0	0	0	0	1	1	1	1	FALSE	FALSE
Zmat4	0	0	0	0.693112	1	1	1	0.000415927	0	0	0	0	1	1	1	1	FALSE	FALSE
Matn4	0	0	0	0.693088	1	1	1	0.0018763	0	0	0	0	1	1	1	1	FALSE	FALSE
Adamts1	0	0	0	0.691806	1	1	1	1.36737e-06	0	0	0	0	1	1	1	1	FALSE	FALSE
Adamts15	0	0	0	0.69092	1	1	1	0.00117751	0	0	0	0	1	1	1	1	FALSE	FALSE
Cab39l	0	0	0	0.687229	1	1	1	2.64657e-08	0	0	0	0	1	1	1	1	FALSE	FALSE
Mrap2	0	0	0	0.686828	1	1	1	0.00705022	0	0	0	0	1	1	1	1	FALSE	FALSE
Carns1	0	0	0	0.686051	1	1	1	0.000328368	0	0	0	0	1	1	1	1	FALSE	FALSE
Prrg1	0	0	0	0.68504	1	1	1	2.70436e-08	0	0	0	0	1	1	1	1	FALSE	FALSE
Adamtsl4	0	0	0	0.684051	1	1	1	0.00111619	0	0	0	0	1	1	1	1	FALSE	FALSE
Nkd1	0	0	0	0.683108	1	1	1	2.22112e-07	0	0	0	0	1	1	1	1	FALSE	FALSE
Paqr6	0	0	0	0.681914	1	1	1	2.08158e-05	0	0	0	0	1	1	1	1	FALSE	FALSE
Usp54	0	0	0	0.68183	1	1	1	5.48898e-08	0	0	0	0	1	1	1	1	FALSE	FALSE
Aif1l	0	0	0	0.679755	1	1	1	3.75897e-05	0	0	0	0	1	1	1	1	FALSE	FALSE
Pcsk6	0	0	0	0.676998	1	1	1	8.16577e-05	0	0	0	0	1	1	1	1	FALSE	FALSE
Adamts4	0	0	0	0.673271	1	1	1	0.00124057	0	0	0	0	1	1	1	1	FALSE	FALSE
Pkp1	0	0	0	0.672886	1	1	1	0.00205636	0	0	0	0	1	1	1	1	FALSE	FALSE
Prr18	0	0	0	0.672029	1	1	1	0.00114128	0	0	0	0	1	1	1	1	FALSE	FALSE
Dpy19l1	0	0	0	0.670689	1	1	1	7.68023e-09	0	0	0	0	1	1	1	1	FALSE	FALSE
Ldlr	0	0	0	0.670526	1	1	1	3.84176e-10	0	0	0	0	1	1	1	1	FALSE	FALSE
Otud7b	0	0	0	0.669796	1	1	1	7.73251e-08	0	0	0	0	1	1	1	1	FALSE	FALSE
Depdc7	0	0	0	0.667676	1	1	1	0.00115799	0	0	0	0	1	1	1	1	FALSE	FALSE
Ddah1	0	0	0	0.667101	1	1	1	0.000754168	0	0	0	0	1	1	1	1	FALSE	FALSE
Txnip	0	0	0	0.66663	1	1	1	2.83525e-07	0	0	0	0	1	1	1	1	FALSE	FALSE
Arhgap22	0	0	0	0.665817	1	1	1	0.000713088	0	0	0	0	1	1	1	1	FALSE	FALSE
Myo1e	0	0	0	0.664882	1	1	1	3.62712e-08	0	0	0	0	1	1	1	1	FALSE	FALSE
Catsperz	0	0	0	0.664473	1	1	1	0.00282643	0	0	0	0	1	1	1	1	FALSE	FALSE
Kif1c	0	0	0	0.662225	1	1	1	5.47684e-09	0	0	0	0	1	1	1	1	FALSE	FALSE
Csrp1	0	0	0	0.660443	1	1	1	9.21889e-06	0	0	0	0	1	1	1	1	FALSE	FALSE
Lgals3bp	0	0	0	0.660389	1	1	1	0.00215751	0	0	0	0	1	1	1	1	FALSE	FALSE
Josd2	0	0	0	0.659454	1	1	1	8.71891e-07	0	0	0	0	1	1	1	1	FALSE	FALSE
AABR07028769.1	0	0	0	0.657426	1	1	1	2.99472e-08	0	0	0	0	1	1	1	1	FALSE	FALSE
Cyb5r2	0	0	0	0.656646	1	1	1	0.00306717	0	0	0	0	1	1	1	1	FALSE	FALSE
Jpt2	0	0	0	0.654751	1	1	1	3.25322e-06	0	0	0	0	1	1	1	1	FALSE	FALSE
Jak3	0	0	0	0.654116	1	1	1	0.00692269	0	0	0	0	1	1	1	1	FALSE	FALSE
Slc44a1	0	0	0	0.650734	1	1	1	5.96995e-06	0	0	0	0	1	1	1	1	FALSE	FALSE
AABR07063279.1	0	0	0	0.650081	1	1	1	6.23496e-08	0	0	0	0	1	1	1	1	FALSE	FALSE
St6galnac3	0	0	0	0.649599	1	1	1	1.50107e-06	0	0	0	0	1	1	1	1	FALSE	FALSE
Rps18l1	0	0	0	0.649481	1	1	1	0.00310686	0	0	0	0	1	1	1	1	FALSE	FALSE
Lgi3	0	0	0	0.649339	1	1	1	9.52662e-08	0	0	0	0	1	1	1	1	FALSE	FALSE
Cd9	0	0	0	0.645968	1	1	1	3.06415e-07	0	0	0	0	1	1	1	1	FALSE	FALSE
Gjc3	0	0	0	0.644977	1	1	1	0.000272337	0	0	0	0	1	1	1	1	FALSE	FALSE
Micall1	0	0	0	0.644114	1	1	1	9.84056e-05	0	0	0	0	1	1	1	1	FALSE	FALSE
Fam198a	0	0	0	0.64183	1	1	1	0.00102377	0	0	0	0	1	1	1	1	FALSE	FALSE
Clmn	0	0	0	0.640719	1	1	1	8.113e-07	0	0	0	0	1	1	1	1	FALSE	FALSE
Nkx6-2	0	0	0	0.640402	1	1	1	0.00502908	0	0	0	0	1	1	1	1	TRUE	FALSE
Tmem159	0	0	0	0.638644	1	1	1	0.00074523	0	0	0	0	1	1	1	1	FALSE	FALSE
Creb3l2	0	0	0	0.63803	1	1	1	1.55756e-07	0	0	0	0	1	1	1	1	TRUE	FALSE
RT1-S3	0	0	0	0.637808	1	1	1	1.67237e-05	0	0	0	0	1	1	1	1	FALSE	FALSE
Pex5l	0	0	0	0.636443	1	1	1	9.9199e-06	0	0	0	0	1	1	1	1	FALSE	FALSE
Padi2	0	0	0	0.636167	1	1	1	2.91246e-05	0	0	0	0	1	1	1	1	FALSE	TRUE
Aloxe3	0	0	0	0.634506	1	1	1	0.00211441	0	0	0	0	1	1	1	1	FALSE	FALSE
Sod3	0	0	0	0.634078	1	1	1	1.5094e-06	0	0	0	0	1	1	1	1	FALSE	FALSE
Rgs6	0	0	0	0.633554	1	1	1	9.34902e-08	0	0	0	0	1	1	1	1	FALSE	FALSE
Trim59	0	0	0	0.633256	1	1	1	4.299e-06	0	0	0	0	1	1	1	1	FALSE	FALSE
Mylk	0	0	0	0.632268	1	1	1	5.27318e-06	0	0	0	0	1	1	1	1	FALSE	FALSE
Fam189a2	0	0	0	0.631859	1	1	1	4.06141e-05	0	0	0	0	1	1	1	1	FALSE	FALSE
Fhdc1	0	0	0	0.62966	1	1	1	4.57629e-07	0	0	0	0	1	1	1	1	FALSE	FALSE
St3gal4	0	0	0	0.628739	1	1	1	1.76514e-10	0	0	0	0	1	1	1	1	FALSE	FALSE
Plin2	0	0	0	0.62831	1	1	1	0.00110637	0	0	0	0	1	1	1	1	FALSE	FALSE
Syne3	0	0	0	0.627323	1	1	1	0.00123488	0	0	0	0	1	1	1	1	FALSE	FALSE
Prkcq	0	0	0	0.627294	1	1	1	0.000346965	0	0	0	0	1	1	1	1	FALSE	FALSE
Ssc4d	0	0	0	0.626796	1	1	1	0.00217895	0	0	0	0	1	1	1	1	FALSE	FALSE
Slc25a13	0	0	0	0.625894	1	1	1	2.60899e-05	0	0	0	0	1	1	1	1	FALSE	FALSE
St6gal1	0	0	0	0.625872	1	1	1	0.00102721	0	0	0	0	1	1	1	1	FALSE	FALSE
Rassf8	0	0	0	0.625826	1	1	1	8.65587e-08	0	0	0	0	1	1	1	1	FALSE	FALSE
Pde8a	0	0	0	0.624583	1	1	1	0.00189497	0	0	0	0	1	1	1	1	FALSE	FALSE
Tmem125	0	0	0	0.624104	1	1	1	0.00555796	0	0	0	0	1	1	1	1	FALSE	FALSE
Stard5	0	0	0	0.622549	1	1	1	0.00226435	0	0	0	0	1	1	1	1	FALSE	FALSE
Nde1	0	0	0	0.620793	1	1	1	0.000428337	0	0	0	0	1	1	1	1	FALSE	FALSE
LOC685203	0	0	0	0.620709	1	1	1	0.00131035	0	0	0	0	1	1	1	1	FALSE	FALSE
Cdc42ep1	0	0	0	0.61963	1	1	1	4.95003e-06	0	0	0	0	1	1	1	1	FALSE	FALSE
Abca7	0	0	0	0.616994	1	1	1	0.000459375	0	0	0	0	1	1	1	1	FALSE	FALSE
Erbb3	0	0	0	0.615061	1	1	1	0.00684633	0	0	0	0	1	1	1	1	FALSE	FALSE
LOC500475	0	0	0	0.613384	1	1	1	0.00254625	0	0	0	0	1	1	1	1	FALSE	FALSE
Igfbp3	0	0	0	0.612796	1	1	1	0.00433094	0	0	0	0	1	1	1	1	FALSE	FALSE
Frmd5	0	0	0	0.612666	1	1	1	5.2599e-10	0	0	0	0	1	1	1	1	FALSE	FALSE
Serinc5	0	0	0	0.611911	1	1	1	0.000555241	0	0	0	0	1	1	1	1	FALSE	FALSE
Agpat4	0	0	0	0.610175	1	1	1	2.61582e-07	0	0	0	0	1	1	1	1	FALSE	FALSE
Ltbp3	0	0	0	0.607378	1	1	1	2.82284e-08	0	0	0	0	1	1	1	1	FALSE	FALSE
Cnp	0	0	0	0.605726	1	1	1	0.00441546	0	0	0	0	1	1	1	1	FALSE	FALSE
Nkx2-2	0	0	0	0.604985	1	1	1	0.000428337	0	0	0	0	1	1	1	1	TRUE	FALSE
Orai1	0	0	0	0.604659	1	1	1	0.00289665	0	0	0	0	1	1	1	1	FALSE	FALSE
Rassf4	0	0	0	0.603371	1	1	1	5.93362e-05	0	0	0	0	1	1	1	1	FALSE	FALSE
Elovl1	0	0	0	0.602372	1	1	1	2.22323e-05	0	0	0	0	1	1	1	1	FALSE	FALSE
Fam198b	0	0	0	0.602159	1	1	1	6.97407e-06	0	0	0	0	1	1	1	1	FALSE	FALSE
Rhog	0	0	0	0.601903	1	1	1	0.000159542	0	0	0	0	1	1	1	1	FALSE	FALSE
Sox10	0	0	0	0.60152	1	1	1	0.0016166	0	0	0	0	1	1	1	1	TRUE	FALSE
Fam57a	0	0	0	0.601408	1	1	1	0.000244027	0	0	0	0	1	1	1	1	FALSE	FALSE
Mansc1	0	0	0	0.601238	1	1	1	0.000117873	0	0	0	0	1	1	1	1	FALSE	FALSE
Idi1	0	0	0	0.598962	1	1	1	2.76971e-08	0	0	0	0	1	1	1	1	FALSE	FALSE
Gng12	0	0	0	0.598632	1	1	1	1.09008e-05	0	0	0	0	1	1	1	1	FALSE	FALSE
Gpr37	0	0	0	0.596592	1	1	1	0.00111538	0	0	0	0	1	1	1	1	FALSE	FALSE
Ddr1	0	0	0	0.596421	1	1	1	5.77629e-06	0	0	0	0	1	1	1	1	FALSE	FALSE
Abtb2	0	0	0	0.59592	1	1	1	1.0815e-05	0	0	0	0	1	1	1	1	FALSE	FALSE
Tppp3	0	0	0	0.595765	1	1	1	1.63358e-05	0	0	0	0	1	1	1	1	FALSE	FALSE
Atp10b	0	0	0	0.595445	1	1	1	0.00127028	0	0	0	0	1	1	1	1	FALSE	FALSE
Tspan2	0	0	0	0.594657	1	1	1	0.000451013	0	0	0	0	1	1	1	1	FALSE	FALSE
Gsn	0	0	0	0.594507	1	1	1	5.86916e-05	0	0	0	0	1	1	1	1	FALSE	FALSE
Tmem108	0	0	0	0.592131	1	1	1	0.000598911	0	0	0	0	1	1	1	1	FALSE	FALSE
Cers2	0	0	0	0.590439	1	1	1	3.4664e-07	0	0	0	0	1	1	1	1	FALSE	FALSE
Rassf3	0	0	0	0.59035	1	1	1	6.81188e-05	0	0	0	0	1	1	1	1	FALSE	FALSE
Tspan14	0	0	0	0.589203	1	1	1	3.53936e-08	0	0	0	0	1	1	1	1	FALSE	FALSE
Syde1	0	0	0	0.588559	1	1	1	0.000285732	0	0	0	0	1	1	1	1	FALSE	FALSE
Vsig10	0	0	0	0.588498	1	1	1	0.0099967	0	0	0	0	1	1	1	1	FALSE	FALSE
Capn5	0	0	0	0.588479	1	1	1	2.01107e-08	0	0	0	0	1	1	1	1	FALSE	FALSE
Pcdh9	0	0	0	0.588294	1	1	1	5.73803e-10	0	0	0	0	1	1	1	1	FALSE	FALSE
Cnksr3	0	0	0	0.587367	1	1	1	1.85091e-05	0	0	0	0	1	1	1	1	FALSE	FALSE
Slc6a9	0	0	0	0.585983	1	1	1	3.45045e-08	0	0	0	0	1	1	1	1	FALSE	FALSE
Ick	0	0	0	0.585856	1	1	1	6.1467e-08	0	0	0	0	1	1	1	1	FALSE	FALSE
AABR07059258.1	0	0	0	0.585223	1	1	1	4.61923e-05	0	0	0	0	1	1	1	1	FALSE	FALSE
Ano4	0	0	0	0.584054	1	1	1	6.44501e-07	0	0	0	0	1	1	1	1	FALSE	FALSE
Larp1b	0	0	0	0.583203	1	1	1	0.000101254	0	0	0	0	1	1	1	1	FALSE	FALSE
AABR07029581.1	0	0	0	0.583004	1	1	1	5.79653e-09	0	0	0	0	1	1	1	1	FALSE	FALSE
2021-09-04	0	0	0	0.582648	1	1	1	0.00022232	0	0	0	0	1	1	1	1	FALSE	FALSE
Tgfbi	0	0	0	0.581821	1	1	1	0.000977214	0	0	0	0	1	1	1	1	FALSE	FALSE
Pmp22	0	0	0	0.581352	1	1	1	2.9034e-07	0	0	0	0	1	1	1	1	FALSE	FALSE
Enpp4	0	0	0	0.580401	1	1	1	6.97999e-05	0	0	0	0	1	1	1	1	FALSE	FALSE
Ropn1l	0	0	0	0	1	1	1	1	-1.55136	0	0	0	0.000534746	1	1	1	FALSE	FALSE
Olr1462	0	0	0	0	1	1	1	1	-1.51424	0	0	0	6.29797e-05	1	1	1	FALSE	FALSE
Klhdc7a	0	0	0	0	1	1	1	1	-1.26492	0	0	0	2.19342e-12	1	1	1	FALSE	FALSE
Pkd1l3	0	0	0	0	1	1	1	1	-1.05849	0	0	0	0.00916903	1	1	1	FALSE	FALSE
Nkx3-1	0	0	0	0	1	1	1	1	-0.998429	0	0	0	0.00151935	1	1	1	TRUE	FALSE
AY172581.19	0	0	0	0	1	1	1	1	-0.996612	0	0	0	6.97627e-05	1	1	1	FALSE	FALSE
P2rx6	0	0	0	0	1	1	1	1	-0.948661	0	0	0	0.000864365	1	1	1	FALSE	FALSE
Best1	0	0	0	0	1	1	1	1	-0.937984	0	0	0	0.00224504	1	1	1	FALSE	FALSE
Mkx	0	0	0	0	1	1	1	1	-0.908107	0	0	0	0.0011868	1	1	1	TRUE	FALSE
AABR07058124.4	0	0	0	0	1	1	1	1	-0.904984	0	0	0	0.00365128	1	1	1	FALSE	FALSE
AABR07041096.1	0	0	0	0	1	1	1	1	-0.825497	0	0	0	2.28663e-05	1	1	1	FALSE	FALSE
Fxyd7	0	0	0	0	1	1	1	1	-0.787691	0	0	0	7.82337e-05	1	1	1	FALSE	FALSE
Susd5	0	0	0	0	1	1	1	1	-0.76337	0	0	0	0.00152382	1	1	1	FALSE	FALSE
Cdc25c	0	0	0	0	1	1	1	1	-0.760742	0	0	0	0.00816544	1	1	1	FALSE	FALSE
Mal	0	0	0	0	1	1	1	1	-0.724592	0	0	0	9.96856e-08	1	1	1	FALSE	FALSE
LOC108348061	0	0	0	0	1	1	1	1	-0.721172	0	0	0	3.92561e-09	1	1	1	FALSE	FALSE
Cabcoco1	0	0	0	0	1	1	1	1	-0.708596	0	0	0	1.26253e-06	1	1	1	FALSE	FALSE
Rbm3	0	0	0	0	1	1	1	1	-0.691451	0	0	0	4.8733e-10	1	1	1	FALSE	FALSE
Mmp14	0	0	0	0	1	1	1	1	-0.684623	0	0	0	0.000167582	1	1	1	FALSE	FALSE
Mxra7	0	0	0	0	1	1	1	1	-0.66927	0	0	0	0.00256496	1	1	1	FALSE	FALSE
Sgpp2	0	0	0	0	1	1	1	1	-0.653961	0	0	0	2.16741e-07	1	1	1	FALSE	FALSE
Ppia	0	0	0	0	1	1	1	1	-0.641588	0	0	0	0.000540632	1	1	1	FALSE	FALSE
Arsg	0	0	0	0	1	1	1	1	-0.631029	0	0	0	1.65847e-06	1	1	1	FALSE	FALSE
Sgca	0	0	0	0	1	1	1	1	-0.626087	0	0	0	0.000629749	1	1	1	FALSE	FALSE
Galc	0	0	0	0	1	1	1	1	-0.605553	0	0	0	0.00238224	1	1	1	FALSE	FALSE
AC118957.2	0	0	0	0	1	1	1	1	-0.597078	0	0	0	0.000231083	1	1	1	FALSE	FALSE
Atp11c	0	0	0	0	1	1	1	1	-0.589959	0	0	0	0.000412403	1	1	1	FALSE	FALSE
Slc24a1	0	0	0	0	1	1	1	1	0	-3.07049	0	0	1	1.26517e-13	1	1	FALSE	FALSE
Casz1	0	0	0	0	1	1	1	1	0	-2.79045	0	0	1	1.18731e-17	1	1	TRUE	FALSE
Chrna3	0	0	0	0	1	1	1	1	0	-2.74476	0	0	1	4.6622e-06	1	1	FALSE	FALSE
Nxph4	0	0	0	0	1	1	1	1	0	-2.69678	0	0	1	3.56298e-05	1	1	FALSE	FALSE
Cplx3	0	0	0	0	1	1	1	1	0	-2.41578	0	0	1	1.93176e-05	1	1	FALSE	FALSE
Gnb3	0	0	0	0	1	1	1	1	0	-2.26816	0	0	1	1.65272e-10	1	1	FALSE	FALSE
Gfra2	0	0	0	0	1	1	1	1	0	-2.12829	0	0	1	5.55224e-07	1	1	FALSE	FALSE
Impg2	0	0	0	0	1	1	1	1	0	-2.06229	0	0	1	5.6026e-12	1	1	FALSE	FALSE
Scn5a	0	0	0	0	1	1	1	1	0	-2.04999	0	0	1	3.05357e-15	1	1	FALSE	FALSE
Ddc	0	0	0	0	1	1	1	1	0	-2.01338	0	0	1	2.80672e-07	1	1	FALSE	FALSE
Cftr	0	0	0	0	1	1	1	1	0	-1.99714	0	0	1	0.000509963	1	1	FALSE	FALSE
AABR07026805.1	0	0	0	0	1	1	1	1	0	-1.96505	0	0	1	8.85773e-17	1	1	FALSE	FALSE
Neurod4	0	0	0	0	1	1	1	1	0	-1.96313	0	0	1	2.35647e-05	1	1	TRUE	FALSE
Alox15	0	0	0	0	1	1	1	1	0	-1.91106	0	0	1	1.35837e-08	1	1	FALSE	FALSE
Tspan1	0	0	0	0	1	1	1	1	0	-1.90897	0	0	1	2.36675e-07	1	1	FALSE	FALSE
AABR07063425.2	0	0	0	0	1	1	1	1	0	-1.89704	0	0	1	4.28249e-12	1	1	FALSE	FALSE
Glt8d2	0	0	0	0	1	1	1	1	0	-1.79195	0	0	1	1.26374e-11	1	1	FALSE	FALSE
Hrasls	0	0	0	0	1	1	1	1	0	-1.68899	0	0	1	0.000893757	1	1	FALSE	FALSE
Fhod3	0	0	0	0	1	1	1	1	0	-1.67661	0	0	1	3.3043e-08	1	1	FALSE	FALSE
Mpp4	0	0	0	0	1	1	1	1	0	-1.66061	0	0	1	1.2852e-05	1	1	FALSE	FALSE
Tshz3	0	0	0	0	1	1	1	1	0	-1.63233	0	0	1	3.22253e-08	1	1	TRUE	FALSE
Kcnk3	0	0	0	0	1	1	1	1	0	-1.62844	0	0	1	1.49054e-13	1	1	FALSE	FALSE
Col24a1	0	0	0	0	1	1	1	1	0	-1.61986	0	0	1	3.46797e-06	1	1	FALSE	FALSE
Myh15	0	0	0	0	1	1	1	1	0	-1.60008	0	0	1	1.00609e-05	1	1	FALSE	FALSE
LOC100361655	0	0	0	0	1	1	1	1	0	-1.59885	0	0	1	4.92022e-05	1	1	FALSE	FALSE
Tmem196	0	0	0	0	1	1	1	1	0	-1.58673	0	0	1	3.94384e-08	1	1	FALSE	FALSE
Shh	0	0	0	0	1	1	1	1	0	-1.57852	0	0	1	1.59988e-05	1	1	FALSE	FALSE
Syt2	0	0	0	0	1	1	1	1	0	-1.56932	0	0	1	1.41798e-11	1	1	FALSE	FALSE
Pld5	0	0	0	0	1	1	1	1	0	-1.53731	0	0	1	2.68825e-09	1	1	FALSE	FALSE
Cdh7	0	0	0	0	1	1	1	1	0	-1.537	0	0	1	3.24167e-14	1	1	FALSE	FALSE
Usp43	0	0	0	0	1	1	1	1	0	-1.52747	0	0	1	1.55672e-07	1	1	FALSE	FALSE
RF00002	0	0	0	0	1	1	1	1	0	-1.52063	0	0	1	6.33206e-24	1	1	FALSE	FALSE
AABR07029269.1	0	0	0	0	1	1	1	1	0	-1.51215	0	0	1	5.9819e-08	1	1	FALSE	FALSE
Dpt	0	0	0	0	1	1	1	1	0	-1.50947	0	0	1	0.00834696	1	1	FALSE	FALSE
Trim66	0	0	0	0	1	1	1	1	0	-1.49121	0	0	1	1.72654e-12	1	1	FALSE	FALSE
Adgrl2	0	0	0	0	1	1	1	1	0	-1.49029	0	0	1	0.00013627	1	1	FALSE	FALSE
Epb41	0	0	0	0	1	1	1	1	0	-1.47513	0	0	1	4.39298e-16	1	1	FALSE	FALSE
Olfm2	0	0	0	0	1	1	1	1	0	-1.47434	0	0	1	4.05276e-14	1	1	FALSE	FALSE
Rassf5	0	0	0	0	1	1	1	1	0	-1.445	0	0	1	6.20387e-15	1	1	FALSE	FALSE
Hs3st2	0	0	0	0	1	1	1	1	0	-1.43627	0	0	1	3.01136e-05	1	1	FALSE	FALSE
Ass1	0	0	0	0	1	1	1	1	0	-1.43149	0	0	1	1.7447e-07	1	1	FALSE	FALSE
Cbln2	0	0	0	0	1	1	1	1	0	-1.40547	0	0	1	1.30144e-07	1	1	FALSE	FALSE
Cdhr1	0	0	0	0	1	1	1	1	0	-1.40133	0	0	1	1.22871e-09	1	1	FALSE	FALSE
AY172581.9	0	0	0	0	1	1	1	1	0	-1.39962	0	0	1	3.18343e-37	1	1	FALSE	FALSE
AABR07056118.1	0	0	0	0	1	1	1	1	0	-1.39731	0	0	1	0.00404432	1	1	FALSE	FALSE
Gabra3	0	0	0	0	1	1	1	1	0	-1.39351	0	0	1	6.50086e-09	1	1	FALSE	FALSE
Lamc2	0	0	0	0	1	1	1	1	0	-1.38868	0	0	1	0.000235496	1	1	FALSE	FALSE
Mt-nd4	0	0	0	0	1	1	1	1	0	-1.38552	0	0	1	2.77771e-12	1	1	FALSE	FALSE
Gng4	0	0	0	0	1	1	1	1	0	-1.38499	0	0	1	1.28613e-18	1	1	FALSE	FALSE
Slc8a3	0	0	0	0	1	1	1	1	0	-1.36169	0	0	1	3.43125e-25	1	1	FALSE	FALSE
AABR07048878.1	0	0	0	0	1	1	1	1	0	-1.33884	0	0	1	8.87512e-08	1	1	FALSE	FALSE
Dpp10	0	0	0	0	1	1	1	1	0	-1.3333	0	0	1	1.75849e-19	1	1	FALSE	FALSE
Sfmbt2	0	0	0	0	1	1	1	1	0	-1.33178	0	0	1	5.95093e-05	1	1	FALSE	TRUE
Bmper	0	0	0	0	1	1	1	1	0	-1.3209	0	0	1	3.39992e-05	1	1	FALSE	FALSE
Slco4a1	0	0	0	0	1	1	1	1	0	-1.3096	0	0	1	0.000578467	1	1	FALSE	FALSE
Cckbr	0	0	0	0	1	1	1	1	0	-1.30701	0	0	1	1.46941e-17	1	1	FALSE	FALSE
AABR07024457.1	0	0	0	0	1	1	1	1	0	-1.30536	0	0	1	0.000301592	1	1	FALSE	FALSE
Rom1	0	0	0	0	1	1	1	1	0	-1.29982	0	0	1	5.12582e-06	1	1	FALSE	FALSE
Pbx3	0	0	0	0	1	1	1	1	0	-1.29548	0	0	1	1.61304e-06	1	1	TRUE	FALSE
Grem2	0	0	0	0	1	1	1	1	0	-1.2887	0	0	1	6.67609e-11	1	1	FALSE	FALSE
Cgn	0	0	0	0	1	1	1	1	0	-1.27094	0	0	1	0.00199781	1	1	FALSE	FALSE
Kcnh6	0	0	0	0	1	1	1	1	0	-1.26571	0	0	1	9.66491e-05	1	1	FALSE	FALSE
RF00554	0	0	0	0	1	1	1	1	0	-1.26413	0	0	1	4.11879e-21	1	1	FALSE	FALSE
Ftl1	0	0	0	0	1	1	1	1	0	-1.2444	0	0	1	1.08769e-07	1	1	FALSE	FALSE
Gpr165	0	0	0	0	1	1	1	1	0	-1.24391	0	0	1	0.000253467	1	1	FALSE	FALSE
Pla2g4e	0	0	0	0	1	1	1	1	0	-1.23053	0	0	1	5.19744e-07	1	1	FALSE	FALSE
AABR07032097.1	0	0	0	0	1	1	1	1	0	-1.2268	0	0	1	2.97395e-08	1	1	FALSE	FALSE
Fnbp1l	0	0	0	0	1	1	1	1	0	-1.22414	0	0	1	1.11138e-11	1	1	FALSE	FALSE
Mest	0	0	0	0	1	1	1	1	0	-1.21538	0	0	1	3.21718e-16	1	1	FALSE	FALSE
Vat1l	0	0	0	0	1	1	1	1	0	-1.21428	0	0	1	5.37661e-06	1	1	FALSE	FALSE
Cit	0	0	0	0	1	1	1	1	0	-1.20406	0	0	1	6.14853e-22	1	1	FALSE	TRUE
Zic3	0	0	0	0	1	1	1	1	0	-1.20362	0	0	1	1.06616e-07	1	1	TRUE	FALSE
Mt-atp8	0	0	0	0	1	1	1	1	0	-1.18137	0	0	1	2.30171e-06	1	1	FALSE	FALSE
Pitpnm3	0	0	0	0	1	1	1	1	0	-1.17689	0	0	1	4.25404e-06	1	1	FALSE	FALSE
Pou3f2	0	0	0	0	1	1	1	1	0	-1.17667	0	0	1	2.21833e-06	1	1	TRUE	FALSE
Whrn	0	0	0	0	1	1	1	1	0	-1.17383	0	0	1	9.94881e-27	1	1	FALSE	FALSE
Opn3	0	0	0	0	1	1	1	1	0	-1.17369	0	0	1	3.13652e-08	1	1	FALSE	FALSE
Lgr5	0	0	0	0	1	1	1	1	0	-1.17233	0	0	1	2.62498e-08	1	1	FALSE	FALSE
Egflam	0	0	0	0	1	1	1	1	0	-1.16573	0	0	1	3.06761e-06	1	1	FALSE	FALSE
Adrb1	0	0	0	0	1	1	1	1	0	-1.16214	0	0	1	0.000129293	1	1	FALSE	FALSE
Garnl3	0	0	0	0	1	1	1	1	0	-1.15089	0	0	1	3.74673e-06	1	1	FALSE	FALSE
AABR07005779.5	0	0	0	0	1	1	1	1	0	-1.14601	0	0	1	0.000165808	1	1	FALSE	FALSE
Cacna2d2	0	0	0	0	1	1	1	1	0	-1.13613	0	0	1	1.17562e-21	1	1	FALSE	FALSE
Cpt1b	0	0	0	0	1	1	1	1	0	-1.13492	0	0	1	4.50466e-07	1	1	FALSE	FALSE
LOC100364435	0	0	0	0	1	1	1	1	0	-1.11875	0	0	1	5.16811e-10	1	1	FALSE	FALSE
Gipc2	0	0	0	0	1	1	1	1	0	-1.11	0	0	1	0.00452951	1	1	FALSE	FALSE
Hlf	0	0	0	0	1	1	1	1	0	-1.10553	0	0	1	7.65827e-12	1	1	TRUE	FALSE
AABR07015081.1	0	0	0	0	1	1	1	1	0	-1.10323	0	0	1	0.0013576	1	1	FALSE	FALSE
AABR07050265.1	0	0	0	0	1	1	1	1	0	-1.10218	0	0	1	0.000225753	1	1	FALSE	FALSE
Impa2	0	0	0	0	1	1	1	1	0	-1.10118	0	0	1	0.000297985	1	1	FALSE	FALSE
Mef2c	0	0	0	0	1	1	1	1	0	-1.09652	0	0	1	2.4225e-05	1	1	TRUE	FALSE
Tchh	0	0	0	0	1	1	1	1	0	-1.08629	0	0	1	0.00172483	1	1	FALSE	FALSE
Hist1h1a	0	0	0	0	1	1	1	1	0	-1.08478	0	0	1	1.02076e-05	1	1	FALSE	FALSE
Penk	0	0	0	0	1	1	1	1	0	-1.07842	0	0	1	2.72397e-11	1	1	FALSE	FALSE
AABR07010468.1	0	0	0	0	1	1	1	1	0	-1.07739	0	0	1	0.00144433	1	1	FALSE	FALSE
RGD1307461	0	0	0	0	1	1	1	1	0	-1.07094	0	0	1	3.12409e-05	1	1	FALSE	FALSE
Grik3	0	0	0	0	1	1	1	1	0	-1.05694	0	0	1	2.71178e-05	1	1	FALSE	FALSE
Rcan3	0	0	0	0	1	1	1	1	0	-1.05279	0	0	1	6.49709e-08	1	1	FALSE	FALSE
Hmmr	0	0	0	0	1	1	1	1	0	-1.05269	0	0	1	6.92797e-05	1	1	FALSE	FALSE
Xkr7	0	0	0	0	1	1	1	1	0	-1.05072	0	0	1	4.92022e-05	1	1	FALSE	FALSE
Tox2	0	0	0	0	1	1	1	1	0	-1.05033	0	0	1	1.34437e-13	1	1	TRUE	FALSE
Stac2	0	0	0	0	1	1	1	1	0	-1.04909	0	0	1	0.00332576	1	1	FALSE	FALSE
RGD1562402	0	0	0	0	1	1	1	1	0	-1.04751	0	0	1	0.000765729	1	1	FALSE	FALSE
Car10	0	0	0	0	1	1	1	1	0	-1.0469	0	0	1	5.84224e-06	1	1	FALSE	FALSE
Mt-nd3	0	0	0	0	1	1	1	1	0	-1.03981	0	0	1	8.24802e-14	1	1	FALSE	FALSE
Igsf21	0	0	0	0	1	1	1	1	0	-1.03884	0	0	1	1.60139e-05	1	1	FALSE	FALSE
Hypk	0	0	0	0	1	1	1	1	0	-1.0321	0	0	1	2.75132e-11	1	1	FALSE	FALSE
Smim1	0	0	0	0	1	1	1	1	0	-1.0258	0	0	1	0.000186174	1	1	FALSE	FALSE
Jcad	0	0	0	0	1	1	1	1	0	-1.02519	0	0	1	5.34139e-14	1	1	FALSE	FALSE
Grm4	0	0	0	0	1	1	1	1	0	-1.02474	0	0	1	4.83101e-14	1	1	FALSE	FALSE
Ptgfrn	0	0	0	0	1	1	1	1	0	-1.02391	0	0	1	1.75919e-07	1	1	FALSE	FALSE
Samd11	0	0	0	0	1	1	1	1	0	-1.01321	0	0	1	0.00276278	1	1	FALSE	FALSE
Cdh6	0	0	0	0	1	1	1	1	0	-1.01062	0	0	1	0.000317903	1	1	FALSE	FALSE
RGD1308544	0	0	0	0	1	1	1	1	0	-1.00792	0	0	1	5.14749e-05	1	1	FALSE	FALSE
Fam222a	0	0	0	0	1	1	1	1	0	-1.00721	0	0	1	4.88544e-08	1	1	FALSE	FALSE
Cntn3	0	0	0	0	1	1	1	1	0	-1.00387	0	0	1	1.17236e-09	1	1	FALSE	FALSE
AABR07003933.1	0	0	0	0	1	1	1	1	0	-1.00248	0	0	1	0.000139736	1	1	FALSE	FALSE
Mt-atp6	0	0	0	0	1	1	1	1	0	-0.997293	0	0	1	2.94341e-08	1	1	FALSE	FALSE
Pde1c	0	0	0	0	1	1	1	1	0	-0.996622	0	0	1	4.95461e-07	1	1	FALSE	FALSE
AABR07059563.1	0	0	0	0	1	1	1	1	0	-0.993652	0	0	1	7.141e-05	1	1	FALSE	FALSE
St3gal1	0	0	0	0	1	1	1	1	0	-0.991435	0	0	1	0.000375163	1	1	FALSE	FALSE
Myh7b	0	0	0	0	1	1	1	1	0	-0.991275	0	0	1	1.01049e-06	1	1	FALSE	FALSE
Abhd14b	0	0	0	0	1	1	1	1	0	-0.991118	0	0	1	1.07714e-10	1	1	FALSE	FALSE
Hyi	0	0	0	0	1	1	1	1	0	-0.983969	0	0	1	0.000528942	1	1	FALSE	FALSE
Npas2	0	0	0	0	1	1	1	1	0	-0.983964	0	0	1	2.05306e-06	1	1	FALSE	TRUE
Cntrob	0	0	0	0	1	1	1	1	0	-0.981595	0	0	1	5.20866e-06	1	1	FALSE	FALSE
RGD1311739	0	0	0	0	1	1	1	1	0	-0.979157	0	0	1	5.18723e-09	1	1	FALSE	FALSE
Cchcr1	0	0	0	0	1	1	1	1	0	-0.971252	0	0	1	6.49295e-09	1	1	FALSE	FALSE
Fgf1	0	0	0	0	1	1	1	1	0	-0.965694	0	0	1	1.99135e-05	1	1	FALSE	FALSE
Cux1	0	0	0	0	1	1	1	1	0	-0.96248	0	0	1	7.18822e-08	1	1	TRUE	FALSE
Tec	0	0	0	0	1	1	1	1	0	-0.959391	0	0	1	0.000426214	1	1	FALSE	FALSE
Fam131c	0	0	0	0	1	1	1	1	0	-0.958481	0	0	1	7.08305e-08	1	1	FALSE	FALSE
Gfpt2	0	0	0	0	1	1	1	1	0	-0.958353	0	0	1	4.30899e-05	1	1	FALSE	FALSE
Grb10	0	0	0	0	1	1	1	1	0	-0.953678	0	0	1	4.286e-11	1	1	FALSE	FALSE
Atp6v1c2	0	0	0	0	1	1	1	1	0	-0.951292	0	0	1	0.00776897	1	1	FALSE	FALSE
Car8	0	0	0	0	1	1	1	1	0	-0.946882	0	0	1	0.00296381	1	1	FALSE	FALSE
Zim1	0	0	0	0	1	1	1	1	0	-0.943153	0	0	1	4.32685e-05	1	1	TRUE	FALSE
Ankrd34b	0	0	0	0	1	1	1	1	0	-0.94209	0	0	1	5.91736e-10	1	1	FALSE	FALSE
AABR07031666.1	0	0	0	0	1	1	1	1	0	-0.939971	0	0	1	1.62404e-05	1	1	FALSE	FALSE
Plcxd3	0	0	0	0	1	1	1	1	0	-0.934224	0	0	1	0.000100807	1	1	FALSE	FALSE
Steap2	0	0	0	0	1	1	1	1	0	-0.929546	0	0	1	4.10446e-06	1	1	FALSE	FALSE
Igsf9b	0	0	0	0	1	1	1	1	0	-0.917942	0	0	1	5.42852e-05	1	1	FALSE	FALSE
Rps29	0	0	0	0	1	1	1	1	0	-0.91279	0	0	1	1.36632e-09	1	1	FALSE	FALSE
Rnd1	0	0	0	0	1	1	1	1	0	-0.907075	0	0	1	1.18456e-06	1	1	FALSE	FALSE
Cntnap5c	0	0	0	0	1	1	1	1	0	-0.899678	0	0	1	1.37289e-06	1	1	FALSE	FALSE
Hivep1	0	0	0	0	1	1	1	1	0	-0.897673	0	0	1	0.000139172	1	1	TRUE	FALSE
Tmem145	0	0	0	0	1	1	1	1	0	-0.892579	0	0	1	5.79438e-08	1	1	FALSE	FALSE
Dusp26	0	0	0	0	1	1	1	1	0	-0.890364	0	0	1	2.81552e-06	1	1	FALSE	FALSE
Nek11	0	0	0	0	1	1	1	1	0	-0.888367	0	0	1	0.00296731	1	1	FALSE	FALSE
RF00600	0	0	0	0	1	1	1	1	0	-0.888128	0	0	1	5.14043e-07	1	1	FALSE	FALSE
Gem	0	0	0	0	1	1	1	1	0	-0.880996	0	0	1	0.00839934	1	1	FALSE	FALSE
Filip1l	0	0	0	0	1	1	1	1	0	-0.879955	0	0	1	0.00258745	1	1	FALSE	FALSE
Ipcef1	0	0	0	0	1	1	1	1	0	-0.879288	0	0	1	0.00392415	1	1	FALSE	FALSE
AABR07027272.1	0	0	0	0	1	1	1	1	0	-0.878098	0	0	1	0.000375163	1	1	FALSE	FALSE
Ptch2	0	0	0	0	1	1	1	1	0	-0.87804	0	0	1	0.00404854	1	1	FALSE	FALSE
Chga	0	0	0	0	1	1	1	1	0	-0.874844	0	0	1	1.95432e-09	1	1	FALSE	FALSE
Nap1l5	0	0	0	0	1	1	1	1	0	-0.871686	0	0	1	9.58566e-17	1	1	FALSE	FALSE
Tnfrsf11b	0	0	0	0	1	1	1	1	0	-0.867726	0	0	1	0.00120534	1	1	FALSE	FALSE
Cux2	0	0	0	0	1	1	1	1	0	-0.864996	0	0	1	2.45172e-13	1	1	TRUE	FALSE
Tma7	0	0	0	0	1	1	1	1	0	-0.860245	0	0	1	3.34795e-09	1	1	FALSE	FALSE
AC099444.1	0	0	0	0	1	1	1	1	0	-0.859261	0	0	1	1.50034e-05	1	1	TRUE	FALSE
Cxxc4	0	0	0	0	1	1	1	1	0	-0.857699	0	0	1	4.46771e-18	1	1	FALSE	FALSE
Asic1	0	0	0	0	1	1	1	1	0	-0.856542	0	0	1	2.85245e-10	1	1	FALSE	FALSE
Tle2	0	0	0	0	1	1	1	1	0	-0.85525	0	0	1	1.47905e-07	1	1	FALSE	TRUE
Tmem132d	0	0	0	0	1	1	1	1	0	-0.851115	0	0	1	0.000124386	1	1	FALSE	FALSE
Gpr153	0	0	0	0	1	1	1	1	0	-0.850615	0	0	1	0.000241903	1	1	FALSE	FALSE
Sorcs1	0	0	0	0	1	1	1	1	0	-0.844666	0	0	1	0.00202853	1	1	FALSE	FALSE
Kcnab3	0	0	0	0	1	1	1	1	0	-0.839909	0	0	1	1.68947e-05	1	1	FALSE	FALSE
RF00191	0	0	0	0	1	1	1	1	0	-0.839604	0	0	1	3.06382e-08	1	1	FALSE	FALSE
Cdh22	0	0	0	0	1	1	1	1	0	-0.838957	0	0	1	1.04372e-10	1	1	FALSE	FALSE
Hmga1	0	0	0	0	1	1	1	1	0	-0.836587	0	0	1	5.89667e-09	1	1	TRUE	FALSE
Mlip	0	0	0	0	1	1	1	1	0	-0.836563	0	0	1	1.38715e-06	1	1	FALSE	FALSE
Wfdc2	0	0	0	0	1	1	1	1	0	-0.835405	0	0	1	0.000746288	1	1	FALSE	FALSE
Stard10	0	0	0	0	1	1	1	1	0	-0.832766	0	0	1	7.68422e-06	1	1	FALSE	FALSE
Nr6a1	0	0	0	0	1	1	1	1	0	-0.82949	0	0	1	0.00792138	1	1	TRUE	FALSE
Cdh20	0	0	0	0	1	1	1	1	0	-0.827018	0	0	1	3.40572e-12	1	1	FALSE	FALSE
Zfp575	0	0	0	0	1	1	1	1	0	-0.825134	0	0	1	0.00192463	1	1	TRUE	FALSE
Elmo1	0	0	0	0	1	1	1	1	0	-0.824652	0	0	1	5.88278e-08	1	1	FALSE	FALSE
Obscn	0	0	0	0	1	1	1	1	0	-0.823159	0	0	1	0.00278477	1	1	FALSE	FALSE
Epop	0	0	0	0	1	1	1	1	0	-0.822057	0	0	1	0.00651962	1	1	FALSE	FALSE
Igsf1	0	0	0	0	1	1	1	1	0	-0.812604	0	0	1	0.000419664	1	1	FALSE	FALSE
AABR07015812.1	0	0	0	0	1	1	1	1	0	-0.804427	0	0	1	1.16718e-07	1	1	FALSE	FALSE
Gabrg3	0	0	0	0	1	1	1	1	0	-0.804126	0	0	1	3.3526e-07	1	1	FALSE	FALSE
Mitf	0	0	0	0	1	1	1	1	0	-0.80107	0	0	1	4.39976e-07	1	1	TRUE	FALSE
Mt-nd5	0	0	0	0	1	1	1	1	0	-0.798569	0	0	1	6.06097e-07	1	1	FALSE	FALSE
RGD1561161	0	0	0	0	1	1	1	1	0	-0.797038	0	0	1	0.00737606	1	1	FALSE	FALSE
Slc35g2	0	0	0	0	1	1	1	1	0	-0.792391	0	0	1	1.26185e-05	1	1	FALSE	FALSE
Phf21b	0	0	0	0	1	1	1	1	0	-0.791937	0	0	1	0.00108213	1	1	FALSE	FALSE
Dnm3	0	0	0	0	1	1	1	1	0	-0.785525	0	0	1	9.32704e-13	1	1	FALSE	FALSE
Slc35f1	0	0	0	0	1	1	1	1	0	-0.784142	0	0	1	1.65878e-05	1	1	FALSE	FALSE
Arhgap26	0	0	0	0	1	1	1	1	0	-0.783338	0	0	1	1.89786e-09	1	1	FALSE	FALSE
Gap43	0	0	0	0	1	1	1	1	0	-0.781976	0	0	1	4.28249e-12	1	1	FALSE	FALSE
L3mbtl1	0	0	0	0	1	1	1	1	0	-0.780983	0	0	1	0.000419664	1	1	FALSE	TRUE
Pou2f2	0	0	0	0	1	1	1	1	0	-0.775526	0	0	1	0.000174408	1	1	TRUE	FALSE
Ank1	0	0	0	0	1	1	1	1	0	-0.774567	0	0	1	6.0744e-14	1	1	FALSE	FALSE
AABR07051376.1	0	0	0	0	1	1	1	1	0	-0.773817	0	0	1	8.96544e-08	1	1	FALSE	FALSE
Ptprm	0	0	0	0	1	1	1	1	0	-0.771993	0	0	1	8.63325e-12	1	1	FALSE	FALSE
AC141489.1	0	0	0	0	1	1	1	1	0	-0.771982	0	0	1	6.25719e-08	1	1	FALSE	FALSE
Mt-nd2	0	0	0	0	1	1	1	1	0	-0.770332	0	0	1	1.10048e-05	1	1	FALSE	FALSE
Cntn6	0	0	0	0	1	1	1	1	0	-0.769669	0	0	1	0.00087304	1	1	FALSE	FALSE
Irs1	0	0	0	0	1	1	1	1	0	-0.76404	0	0	1	5.95536e-05	1	1	FALSE	FALSE
Etl4	0	0	0	0	1	1	1	1	0	-0.760332	0	0	1	5.41975e-05	1	1	FALSE	FALSE
Pianp	0	0	0	0	1	1	1	1	0	-0.757622	0	0	1	2.17812e-09	1	1	FALSE	FALSE
Nrg1	0	0	0	0	1	1	1	1	0	-0.757453	0	0	1	3.03126e-05	1	1	FALSE	FALSE
Zfp385a	0	0	0	0	1	1	1	1	0	-0.756006	0	0	1	9.74293e-12	1	1	TRUE	FALSE
AABR07049626.1	0	0	0	0	1	1	1	1	0	-0.755245	0	0	1	0.00243343	1	1	FALSE	FALSE
Col4a3	0	0	0	0	1	1	1	1	0	-0.755204	0	0	1	0.00124277	1	1	FALSE	FALSE
Gdpd5	0	0	0	0	1	1	1	1	0	-0.753949	0	0	1	8.53195e-06	1	1	FALSE	FALSE
Anks6	0	0	0	0	1	1	1	1	0	-0.751525	0	0	1	3.85952e-06	1	1	FALSE	FALSE
Dusp1	0	0	0	0	1	1	1	1	0	-0.750121	0	0	1	0.000452318	1	1	FALSE	FALSE
Heyl	0	0	0	0	1	1	1	1	0	-0.749205	0	0	1	1.04984e-06	1	1	TRUE	FALSE
Pcbd1	0	0	0	0	1	1	1	1	0	-0.747462	0	0	1	0.00827854	1	1	FALSE	FALSE
Vstm2b	0	0	0	0	1	1	1	1	0	-0.735474	0	0	1	2.47362e-06	1	1	FALSE	FALSE
Lin7a	0	0	0	0	1	1	1	1	0	-0.734744	0	0	1	0.00215418	1	1	FALSE	FALSE
Cox17	0	0	0	0	1	1	1	1	0	-0.73368	0	0	1	1.16048e-08	1	1	FALSE	FALSE
Epha10	0	0	0	0	1	1	1	1	0	-0.732004	0	0	1	2.33903e-06	1	1	FALSE	FALSE
Tspan9	0	0	0	0	1	1	1	1	0	-0.731932	0	0	1	0.000641657	1	1	FALSE	FALSE
Tmem65	0	0	0	0	1	1	1	1	0	-0.731812	0	0	1	1.21173e-08	1	1	FALSE	FALSE
Gpsm1	0	0	0	0	1	1	1	1	0	-0.73127	0	0	1	3.46609e-07	1	1	FALSE	FALSE
Rcan2	0	0	0	0	1	1	1	1	0	-0.729697	0	0	1	9.19886e-07	1	1	FALSE	FALSE
Arhgap32	0	0	0	0	1	1	1	1	0	-0.728708	0	0	1	6.38188e-07	1	1	FALSE	FALSE
Gtf2ird1	0	0	0	0	1	1	1	1	0	-0.728102	0	0	1	0.00636856	1	1	TRUE	FALSE
Mt-nd1	0	0	0	0	1	1	1	1	0	-0.726436	0	0	1	3.65408e-07	1	1	FALSE	FALSE
Gucy1b1	0	0	0	0	1	1	1	1	0	-0.725015	0	0	1	4.38723e-06	1	1	FALSE	FALSE
Cacnb4	0	0	0	0	1	1	1	1	0	-0.724665	0	0	1	1.13428e-06	1	1	FALSE	FALSE
Mcc	0	0	0	0	1	1	1	1	0	-0.724019	0	0	1	0.000765187	1	1	FALSE	FALSE
Nkd2	0	0	0	0	1	1	1	1	0	-0.723919	0	0	1	0.00573823	1	1	FALSE	FALSE
Cend1	0	0	0	0	1	1	1	1	0	-0.723189	0	0	1	8.61378e-05	1	1	FALSE	FALSE
Nyap2	0	0	0	0	1	1	1	1	0	-0.722326	0	0	1	1.16028e-07	1	1	FALSE	FALSE
Dlg1	0	0	0	0	1	1	1	1	0	-0.722009	0	0	1	8.91489e-11	1	1	FALSE	FALSE
Stat5b	0	0	0	0	1	1	1	1	0	-0.720701	0	0	1	2.85597e-10	1	1	TRUE	FALSE
Plch1	0	0	0	0	1	1	1	1	0	-0.718169	0	0	1	5.13123e-07	1	1	FALSE	FALSE
Cntn5	0	0	0	0	1	1	1	1	0	-0.717259	0	0	1	0.00594623	1	1	FALSE	FALSE
Cntn4	0	0	0	0	1	1	1	1	0	-0.716533	0	0	1	5.49727e-05	1	1	FALSE	FALSE
Scn9a	0	0	0	0	1	1	1	1	0	-0.714789	0	0	1	0.00152575	1	1	FALSE	FALSE
Hdac11	0	0	0	0	1	1	1	1	0	-0.714761	0	0	1	5.47784e-07	1	1	FALSE	TRUE
Raph1	0	0	0	0	1	1	1	1	0	-0.713536	0	0	1	2.92163e-11	1	1	FALSE	FALSE
Lig1	0	0	0	0	1	1	1	1	0	-0.711506	0	0	1	0.00898151	1	1	FALSE	FALSE
Sptssb	0	0	0	0	1	1	1	1	0	-0.709371	0	0	1	0.00086754	1	1	FALSE	FALSE
Plppr3	0	0	0	0	1	1	1	1	0	-0.709294	0	0	1	8.48753e-08	1	1	FALSE	FALSE
Hcn3	0	0	0	0	1	1	1	1	0	-0.70919	0	0	1	0.00131504	1	1	FALSE	FALSE
Pcdh7	0	0	0	0	1	1	1	1	0	-0.706784	0	0	1	2.04521e-06	1	1	FALSE	FALSE
Nr1d1	0	0	0	0	1	1	1	1	0	-0.706068	0	0	1	1.09462e-09	1	1	TRUE	FALSE
Xkr6	0	0	0	0	1	1	1	1	0	-0.704449	0	0	1	1.62404e-05	1	1	FALSE	FALSE
Stk35	0	0	0	0	1	1	1	1	0	-0.703672	0	0	1	1.33774e-07	1	1	FALSE	FALSE
Myadml2	0	0	0	0	1	1	1	1	0	-0.699429	0	0	1	0.00761644	1	1	FALSE	FALSE
Rbms1	0	0	0	0	1	1	1	1	0	-0.698103	0	0	1	1.20276e-06	1	1	FALSE	FALSE
Crocc	0	0	0	0	1	1	1	1	0	-0.698058	0	0	1	9.17543e-09	1	1	FALSE	FALSE
AABR07035818.1	0	0	0	0	1	1	1	1	0	-0.694202	0	0	1	5.7718e-05	1	1	FALSE	FALSE
RGD1563441	0	0	0	0	1	1	1	1	0	-0.692976	0	0	1	5.89934e-08	1	1	FALSE	FALSE
Hap1	0	0	0	0	1	1	1	1	0	-0.692855	0	0	1	0.00564368	1	1	FALSE	FALSE
Unc119	0	0	0	0	1	1	1	1	0	-0.691753	0	0	1	3.60776e-05	1	1	FALSE	FALSE
Lrrc4c	0	0	0	0	1	1	1	1	0	-0.690499	0	0	1	4.82378e-08	1	1	FALSE	FALSE
Prr36	0	0	0	0	1	1	1	1	0	-0.689611	0	0	1	2.39612e-08	1	1	FALSE	FALSE
Ppm1l	0	0	0	0	1	1	1	1	0	-0.687863	0	0	1	1.71789e-08	1	1	FALSE	FALSE
Htr5a	0	0	0	0	1	1	1	1	0	-0.686899	0	0	1	5.02843e-05	1	1	FALSE	FALSE
RF00392	0	0	0	0	1	1	1	1	0	-0.686602	0	0	1	0.00261786	1	1	FALSE	FALSE
Bend5	0	0	0	0	1	1	1	1	0	-0.68617	0	0	1	0.000234505	1	1	FALSE	FALSE
Pcgf2	0	0	0	0	1	1	1	1	0	-0.684798	0	0	1	2.07343e-05	1	1	FALSE	FALSE
B630019K06Rik	0	0	0	0	1	1	1	1	0	-0.682625	0	0	1	0.00857724	1	1	FALSE	FALSE
Satb1	0	0	0	0	1	1	1	1	0	-0.680653	0	0	1	1.39637e-08	1	1	FALSE	TRUE
Cdc25a	0	0	0	0	1	1	1	1	0	-0.680254	0	0	1	0.00423609	1	1	FALSE	FALSE
Dglucy	0	0	0	0	1	1	1	1	0	-0.679382	0	0	1	0.000500771	1	1	FALSE	FALSE
Pid1	0	0	0	0	1	1	1	1	0	-0.679081	0	0	1	5.52179e-07	1	1	FALSE	FALSE
Kirrel1	0	0	0	0	1	1	1	1	0	-0.678845	0	0	1	2.36672e-07	1	1	FALSE	FALSE
Akap12	0	0	0	0	1	1	1	1	0	-0.676724	0	0	1	4.25692e-05	1	1	FALSE	FALSE
Has3	0	0	0	0	1	1	1	1	0	-0.671708	0	0	1	0.00763324	1	1	FALSE	FALSE
Ptprt	0	0	0	0	1	1	1	1	0	-0.671094	0	0	1	5.96841e-05	1	1	FALSE	FALSE
Ssbp2	0	0	0	0	1	1	1	1	0	-0.67108	0	0	1	1.33605e-07	1	1	FALSE	FALSE
Herc6	0	0	0	0	1	1	1	1	0	-0.671049	0	0	1	0.00668831	1	1	FALSE	FALSE
Otud1	0	0	0	0	1	1	1	1	0	-0.665825	0	0	1	0.000360215	1	1	FALSE	FALSE
Trpv2	0	0	0	0	1	1	1	1	0	-0.664802	0	0	1	0.00051392	1	1	FALSE	FALSE
Arl4a	0	0	0	0	1	1	1	1	0	-0.664336	0	0	1	0.000946238	1	1	FALSE	FALSE
Asap1	0	0	0	0	1	1	1	1	0	-0.663233	0	0	1	1.21634e-05	1	1	FALSE	FALSE
Pmvk	0	0	0	0	1	1	1	1	0	-0.66143	0	0	1	4.4553e-08	1	1	FALSE	FALSE
RGD1563601	0	0	0	0	1	1	1	1	0	-0.659601	0	0	1	0.00123303	1	1	FALSE	FALSE
Galt	0	0	0	0	1	1	1	1	0	-0.659145	0	0	1	6.07451e-05	1	1	FALSE	FALSE
Zfhx3	0	0	0	0	1	1	1	1	0	-0.659065	0	0	1	1.41722e-07	1	1	TRUE	FALSE
Klhl18	0	0	0	0	1	1	1	1	0	-0.657558	0	0	1	4.62286e-06	1	1	FALSE	FALSE
Eml3	0	0	0	0	1	1	1	1	0	-0.653426	0	0	1	1.83213e-06	1	1	FALSE	FALSE
Dnajc12	0	0	0	0	1	1	1	1	0	-0.65331	0	0	1	3.01136e-05	1	1	FALSE	FALSE
LOC108348250	0	0	0	0	1	1	1	1	0	-0.651858	0	0	1	4.11957e-06	1	1	FALSE	FALSE
Arid3b	0	0	0	0	1	1	1	1	0	-0.649056	0	0	1	0.00451938	1	1	TRUE	FALSE
Rnf217	0	0	0	0	1	1	1	1	0	-0.648417	0	0	1	3.22045e-05	1	1	FALSE	FALSE
Mt-co3	0	0	0	0	1	1	1	1	0	-0.648168	0	0	1	6.37812e-09	1	1	FALSE	FALSE
Cntnap4	0	0	0	0	1	1	1	1	0	-0.645772	0	0	1	0.00194352	1	1	FALSE	FALSE
Insyn2	0	0	0	0	1	1	1	1	0	-0.645675	0	0	1	8.35381e-05	1	1	FALSE	FALSE
AABR07011013.1	0	0	0	0	1	1	1	1	0	-0.643593	0	0	1	0.00216548	1	1	FALSE	FALSE
St8sia4	0	0	0	0	1	1	1	1	0	-0.641687	0	0	1	0.000668674	1	1	FALSE	FALSE
Chac1	0	0	0	0	1	1	1	1	0	-0.641607	0	0	1	0.000121931	1	1	FALSE	FALSE
Ldhd	0	0	0	0	1	1	1	1	0	-0.64123	0	0	1	0.000344359	1	1	FALSE	FALSE
Trpc3	0	0	0	0	1	1	1	1	0	-0.640517	0	0	1	2.50573e-05	1	1	FALSE	FALSE
AABR07029417.1	0	0	0	0	1	1	1	1	0	-0.639938	0	0	1	0.000100516	1	1	FALSE	FALSE
Hivep3	0	0	0	0	1	1	1	1	0	-0.639855	0	0	1	1.31713e-07	1	1	TRUE	FALSE
RF00397	0	0	0	0	1	1	1	1	0	-0.638561	0	0	1	0.00166339	1	1	FALSE	FALSE
Phf24	0	0	0	0	1	1	1	1	0	-0.636406	0	0	1	0.000449323	1	1	FALSE	FALSE
RF00181	0	0	0	0	1	1	1	1	0	-0.635151	0	0	1	2.44034e-06	1	1	FALSE	FALSE
Tmem132a	0	0	0	0	1	1	1	1	0	-0.634328	0	0	1	5.07265e-06	1	1	FALSE	FALSE
Nrsn1	0	0	0	0	1	1	1	1	0	-0.634026	0	0	1	5.39084e-07	1	1	FALSE	FALSE
Utrn	0	0	0	0	1	1	1	1	0	-0.633051	0	0	1	3.31859e-10	1	1	FALSE	FALSE
Sh2d3c	0	0	0	0	1	1	1	1	0	-0.632707	0	0	1	2.5064e-05	1	1	FALSE	FALSE
Dscam	0	0	0	0	1	1	1	1	0	-0.631736	0	0	1	5.66667e-09	1	1	FALSE	FALSE
Pstpip2	0	0	0	0	1	1	1	1	0	-0.631638	0	0	1	0.00766401	1	1	FALSE	FALSE
Tex9	0	0	0	0	1	1	1	1	0	-0.629862	0	0	1	0.00219303	1	1	FALSE	FALSE
Slc38a1	0	0	0	0	1	1	1	1	0	-0.629272	0	0	1	1.25084e-09	1	1	FALSE	FALSE
Rims4	0	0	0	0	1	1	1	1	0	-0.628802	0	0	1	0.000103648	1	1	FALSE	FALSE
Osbpl1a	0	0	0	0	1	1	1	1	0	-0.6285	0	0	1	1.93834e-08	1	1	FALSE	FALSE
LOC100360117	0	0	0	0	1	1	1	1	0	-0.6277	0	0	1	0.000516651	1	1	FALSE	FALSE
Smarca2	0	0	0	0	1	1	1	1	0	-0.627289	0	0	1	7.34561e-06	1	1	FALSE	TRUE
AC125757.1	0	0	0	0	1	1	1	1	0	-0.626431	0	0	1	3.31685e-05	1	1	FALSE	FALSE
Lmod1	0	0	0	0	1	1	1	1	0	-0.626118	0	0	1	0.00291924	1	1	FALSE	FALSE
Tyw5	0	0	0	0	1	1	1	1	0	-0.624987	0	0	1	0.00456016	1	1	FALSE	FALSE
Sdk2	0	0	0	0	1	1	1	1	0	-0.624006	0	0	1	0.00343411	1	1	FALSE	FALSE
Gale	0	0	0	0	1	1	1	1	0	-0.623234	0	0	1	0.000461962	1	1	FALSE	FALSE
Zcchc3	0	0	0	0	1	1	1	1	0	-0.62205	0	0	1	0.00233542	1	1	FALSE	FALSE
Dock3	0	0	0	0	1	1	1	1	0	-0.620168	0	0	1	2.30226e-06	1	1	FALSE	FALSE
Hook1	0	0	0	0	1	1	1	1	0	-0.619252	0	0	1	4.52645e-07	1	1	FALSE	FALSE
Syn3	0	0	0	0	1	1	1	1	0	-0.61854	0	0	1	0.000791902	1	1	FALSE	FALSE
Ptch1	0	0	0	0	1	1	1	1	0	-0.61486	0	0	1	4.73496e-07	1	1	FALSE	FALSE
Cpne8	0	0	0	0	1	1	1	1	0	-0.614372	0	0	1	0.0085369	1	1	FALSE	FALSE
Ntn4	0	0	0	0	1	1	1	1	0	-0.612541	0	0	1	0.000919915	1	1	FALSE	FALSE
Leo1	0	0	0	0	1	1	1	1	0	-0.612349	0	0	1	2.26894e-08	1	1	FALSE	TRUE
Pik3r3	0	0	0	0	1	1	1	1	0	-0.611632	0	0	1	6.83885e-05	1	1	FALSE	FALSE
Nrip2	0	0	0	0	1	1	1	1	0	-0.610733	0	0	1	0.00136278	1	1	FALSE	FALSE
Mdfic	0	0	0	0	1	1	1	1	0	-0.610346	0	0	1	0.00976793	1	1	FALSE	FALSE
Map6	0	0	0	0	1	1	1	1	0	-0.609869	0	0	1	3.39956e-09	1	1	FALSE	FALSE
Ica1l	0	0	0	0	1	1	1	1	0	-0.609693	0	0	1	0.00730396	1	1	FALSE	FALSE
Grid2	0	0	0	0	1	1	1	1	0	-0.606488	0	0	1	1.48238e-05	1	1	FALSE	FALSE
Grk5	0	0	0	0	1	1	1	1	0	-0.606355	0	0	1	4.0577e-05	1	1	FALSE	FALSE
Ccdc184	0	0	0	0	1	1	1	1	0	-0.605086	0	0	1	7.96517e-05	1	1	FALSE	FALSE
Asphd1	0	0	0	0	1	1	1	1	0	-0.604715	0	0	1	0.000708864	1	1	FALSE	FALSE
Neto2	0	0	0	0	1	1	1	1	0	-0.60433	0	0	1	0.000468763	1	1	FALSE	FALSE
Usp29	0	0	0	0	1	1	1	1	0	-0.603612	0	0	1	2.87754e-07	1	1	FALSE	FALSE
Fgd5	0	0	0	0	1	1	1	1	0	-0.603269	0	0	1	0.000432823	1	1	FALSE	FALSE
Nova1	0	0	0	0	1	1	1	1	0	-0.60278	0	0	1	7.37248e-08	1	1	FALSE	FALSE
Magi1	0	0	0	0	1	1	1	1	0	-0.602219	0	0	1	5.69322e-07	1	1	FALSE	FALSE
Gabra1	0	0	0	0	1	1	1	1	0	-0.598506	0	0	1	4.6428e-07	1	1	FALSE	FALSE
Mctp2	0	0	0	0	1	1	1	1	0	-0.59621	0	0	1	0.00440315	1	1	FALSE	FALSE
Pcdh10	0	0	0	0	1	1	1	1	0	-0.592779	0	0	1	2.21389e-06	1	1	FALSE	FALSE
Kif9	0	0	0	0	1	1	1	1	0	-0.59276	0	0	1	0.0097261	1	1	FALSE	FALSE
As3mt	0	0	0	0	1	1	1	1	0	-0.592324	0	0	1	0.00227705	1	1	FALSE	FALSE
Reep6	0	0	0	0	1	1	1	1	0	-0.591983	0	0	1	0.00114934	1	1	FALSE	FALSE
Kcnj12	0	0	0	0	1	1	1	1	0	-0.591957	0	0	1	0.00129376	1	1	FALSE	FALSE
Cd200	0	0	0	0	1	1	1	1	0	-0.590986	0	0	1	3.80259e-09	1	1	FALSE	FALSE
Pgap3	0	0	0	0	1	1	1	1	0	-0.590273	0	0	1	0.00667742	1	1	FALSE	FALSE
H2afy2	0	0	0	0	1	1	1	1	0	-0.589105	0	0	1	4.21782e-05	1	1	FALSE	FALSE
Mmab	0	0	0	0	1	1	1	1	0	-0.587988	0	0	1	0.000742917	1	1	FALSE	FALSE
Hook2	0	0	0	0	1	1	1	1	0	-0.587722	0	0	1	0.00113989	1	1	FALSE	FALSE
Fam241b	0	0	0	0	1	1	1	1	0	-0.587488	0	0	1	0.000550448	1	1	FALSE	FALSE
Ptchd1	0	0	0	0	1	1	1	1	0	-0.584404	0	0	1	0.0011726	1	1	FALSE	FALSE
LOC100911361	0	0	0	0	1	1	1	1	0	-0.58393	0	0	1	0.00471152	1	1	FALSE	FALSE
Hspb6	0	0	0	0	1	1	1	1	0	-0.583901	0	0	1	0.000239601	1	1	FALSE	FALSE
Glce	0	0	0	0	1	1	1	1	0	-0.583607	0	0	1	5.79438e-08	1	1	FALSE	FALSE
Coro2a	0	0	0	0	1	1	1	1	0	-0.583236	0	0	1	0.00743568	1	1	FALSE	FALSE
Esrrg	0	0	0	0	1	1	1	1	0	-0.583213	0	0	1	4.79293e-05	1	1	TRUE	FALSE
Camk1g	0	0	0	0	1	1	1	1	0	-0.582503	0	0	1	0.000858664	1	1	FALSE	FALSE
Prkacb	0	0	0	0	1	1	1	1	0	-0.581543	0	0	1	1.95051e-05	1	1	FALSE	FALSE
Gng13	0	0	0	0	1	1	1	1	0	-0.580429	0	0	1	0.000664333	1	1	FALSE	FALSE
Satb2	0	0	0	0	1	1	1	1	0	0	-1.4926	0	1	1	8.3316e-05	1	FALSE	TRUE
Insrr	0	0	0	0	1	1	1	1	0	0	-1.35344	0	1	1	5.92554e-10	1	FALSE	FALSE
Crip3	0	0	0	0	1	1	1	1	0	0	-1.3038	0	1	1	0.00252492	1	FALSE	FALSE
Nr4a2	0	0	0	0	1	1	1	1	0	0	-1.24933	0	1	1	0.000289835	1	TRUE	FALSE
Psrc1	0	0	0	0	1	1	1	1	0	0	-1.23657	0	1	1	0.000126693	1	FALSE	FALSE
Iqgap3	0	0	0	0	1	1	1	1	0	0	-1.21458	0	1	1	1.36051e-14	1	FALSE	FALSE
Tnni3	0	0	0	0	1	1	1	1	0	0	-1.18723	0	1	1	0.000242777	1	FALSE	FALSE
Depp1	0	0	0	0	1	1	1	1	0	0	-1.14801	0	1	1	0.00182397	1	FALSE	FALSE
Ky	0	0	0	0	1	1	1	1	0	0	-1.10085	0	1	1	0.000455425	1	FALSE	FALSE
Tp73	0	0	0	0	1	1	1	1	0	0	-1.06955	0	1	1	0.00487656	1	TRUE	FALSE
Xkrx	0	0	0	0	1	1	1	1	0	0	-1.03596	0	1	1	0.000579037	1	FALSE	FALSE
Ace	0	0	0	0	1	1	1	1	0	0	-1.02313	0	1	1	6.06863e-18	1	FALSE	FALSE
Dmkn	0	0	0	0	1	1	1	1	0	0	-1.00122	0	1	1	0.00121002	1	FALSE	FALSE
AABR07006030.1	0	0	0	0	1	1	1	1	0	0	-0.98285	0	1	1	0.00380723	1	FALSE	FALSE
Nxph3	0	0	0	0	1	1	1	1	0	0	-0.903657	0	1	1	3.4409e-05	1	FALSE	FALSE
Lhx6	0	0	0	0	1	1	1	1	0	0	-0.887637	0	1	1	1.2902e-12	1	TRUE	FALSE
Rgs22	0	0	0	0	1	1	1	1	0	0	-0.848684	0	1	1	7.73138e-05	1	FALSE	FALSE
Cdkl4	0	0	0	0	1	1	1	1	0	0	-0.835687	0	1	1	6.25766e-05	1	FALSE	FALSE
Chat	0	0	0	0	1	1	1	1	0	0	-0.829699	0	1	1	5.81965e-20	1	FALSE	FALSE
Rab32	0	0	0	0	1	1	1	1	0	0	-0.822881	0	1	1	0.00609156	1	FALSE	FALSE
Nkx2-1	0	0	0	0	1	1	1	1	0	0	-0.801616	0	1	1	5.53866e-06	1	TRUE	FALSE
Cdh8	0	0	0	0	1	1	1	1	0	0	-0.800199	0	1	1	4.46126e-18	1	FALSE	FALSE
AABR07042733.1	0	0	0	0	1	1	1	1	0	0	-0.773474	0	1	1	0.00971129	1	FALSE	FALSE
Dnai1	0	0	0	0	1	1	1	1	0	0	-0.772976	0	1	1	0.00620363	1	FALSE	FALSE
Mpz	0	0	0	0	1	1	1	1	0	0	-0.759521	0	1	1	0.00142691	1	FALSE	FALSE
Lhx8	0	0	0	0	1	1	1	1	0	0	-0.744648	0	1	1	3.6344e-09	1	TRUE	FALSE
Tex15	0	0	0	0	1	1	1	1	0	0	-0.737917	0	1	1	2.60516e-13	1	FALSE	FALSE
Lgr6	0	0	0	0	1	1	1	1	0	0	-0.737432	0	1	1	3.15342e-05	1	FALSE	FALSE
Tpd52l1	0	0	0	0	1	1	1	1	0	0	-0.722757	0	1	1	3.59969e-12	1	FALSE	FALSE
Gabrd	0	0	0	0	1	1	1	1	0	0	-0.719378	0	1	1	1.28667e-05	1	FALSE	FALSE
Foxo1	0	0	0	0	1	1	1	1	0	0	-0.707104	0	1	1	5.14832e-13	1	TRUE	FALSE
Tenm2	0	0	0	0	1	1	1	1	0	0	-0.705304	0	1	1	6.23077e-08	1	FALSE	FALSE
Papss2	0	0	0	0	1	1	1	1	0	0	-0.682746	0	1	1	1.25962e-09	1	FALSE	FALSE
Enkur	0	0	0	0	1	1	1	1	0	0	-0.675869	0	1	1	0.0013953	1	FALSE	FALSE
Slc18a3	0	0	0	0	1	1	1	1	0	0	-0.657711	0	1	1	1.75954e-09	1	FALSE	FALSE
B3galt2	0	0	0	0	1	1	1	1	0	0	-0.648923	0	1	1	5.84565e-10	1	FALSE	FALSE
Dnah12	0	0	0	0	1	1	1	1	0	0	-0.635958	0	1	1	0.00132839	1	FALSE	FALSE
Hmgcs2	0	0	0	0	1	1	1	1	0	0	-0.631894	0	1	1	0.000143969	1	FALSE	FALSE
Man1a1	0	0	0	0	1	1	1	1	0	0	-0.62814	0	1	1	1.38995e-09	1	FALSE	FALSE
Etv5	0	0	0	0	1	1	1	1	0	0	-0.615648	0	1	1	7.63493e-11	1	TRUE	FALSE
Drc3	0	0	0	0	1	1	1	1	0	0	-0.612143	0	1	1	9.90637e-05	1	FALSE	FALSE
LOC103690149	0	0	0	0	1	1	1	1	0	0	-0.608321	0	1	1	0.00778307	1	FALSE	FALSE
Igfbp4	0	0	0	0	1	1	1	1	0	0	-0.60126	0	1	1	1.79726e-05	1	FALSE	FALSE
Slc10a4	0	0	0	0	1	1	1	1	0	0	-0.600187	0	1	1	8.40713e-05	1	FALSE	FALSE
Hist1h1b	0	0	0	0	1	1	1	1	0	0	-0.595208	0	1	1	0.00747871	1	FALSE	FALSE
Mpp6	0	0	0	0	1	1	1	1	0	0	-0.594715	0	1	1	7.04691e-09	1	FALSE	FALSE
Lrrc3b	0	0	0	0	1	1	1	1	0	0	-0.593307	0	1	1	0.00767964	1	FALSE	FALSE
Rasgef1b	0	0	0	0	1	1	1	1	0	0	-0.590486	0	1	1	9.54557e-08	1	FALSE	FALSE
Kcna4	0	0	0	0	1	1	1	1	0	0	-0.586237	0	1	1	2.12435e-12	1	FALSE	FALSE
Usp9y	0	0	0	0	1	1	1	1	0	0	0	-8.0474	1	1	1	1.51025e-24	FALSE	FALSE
Kcnk16	0	0	0	0	1	1	1	1	0	0	0	-1.91042	1	1	1	0.000203036	FALSE	FALSE
Ttc29	0	0	0	0	1	1	1	1	0	0	0	-1.87986	1	1	1	6.43009e-05	FALSE	FALSE
LOC102554658	0	0	0	0	1	1	1	1	0	0	0	-1.83963	1	1	1	0.000676492	FALSE	FALSE
RGD1564149	0	0	0	0	1	1	1	1	0	0	0	-1.70255	1	1	1	0.0014093	FALSE	FALSE
Agmat	0	0	0	0	1	1	1	1	0	0	0	-1.67166	1	1	1	2.61256e-07	FALSE	FALSE
Spag17	0	0	0	0	1	1	1	1	0	0	0	-1.62129	1	1	1	0.00236076	FALSE	FALSE
Capn12	0	0	0	0	1	1	1	1	0	0	0	-1.53601	1	1	1	0.00167002	FALSE	FALSE
Ttll10	0	0	0	0	1	1	1	1	0	0	0	-1.4982	1	1	1	0.00178743	FALSE	FALSE
Tmem212	0	0	0	0	1	1	1	1	0	0	0	-1.49348	1	1	1	0.000529099	FALSE	FALSE
Mybpc2	0	0	0	0	1	1	1	1	0	0	0	-1.48861	1	1	1	0.000244352	FALSE	FALSE
Pifo	0	0	0	0	1	1	1	1	0	0	0	-1.48282	1	1	1	0.00115511	FALSE	FALSE
LOC680885	0	0	0	0	1	1	1	1	0	0	0	-1.46673	1	1	1	0.00807483	FALSE	FALSE
Cfap44	0	0	0	0	1	1	1	1	0	0	0	-1.46231	1	1	1	0.0019801	FALSE	FALSE
Tmem200b	0	0	0	0	1	1	1	1	0	0	0	-1.4596	1	1	1	9.71687e-07	FALSE	FALSE
Lca5l	0	0	0	0	1	1	1	1	0	0	0	-1.44037	1	1	1	4.96276e-05	FALSE	FALSE
AABR07045403.1	0	0	0	0	1	1	1	1	0	0	0	-1.42953	1	1	1	0.0031265	FALSE	FALSE
Gpr149	0	0	0	0	1	1	1	1	0	0	0	-1.42525	1	1	1	1.21291e-12	FALSE	FALSE
Dnah6	0	0	0	0	1	1	1	1	0	0	0	-1.39941	1	1	1	0.00045537	FALSE	FALSE
AABR07004776.1	0	0	0	0	1	1	1	1	0	0	0	-1.39295	1	1	1	0.000901284	FALSE	FALSE
AABR07044442.1	0	0	0	0	1	1	1	1	0	0	0	-1.37495	1	1	1	0.00227844	FALSE	FALSE
Slc6a13	0	0	0	0	1	1	1	1	0	0	0	-1.37474	1	1	1	0.00786802	FALSE	FALSE
Arl4d	0	0	0	0	1	1	1	1	0	0	0	-1.36417	1	1	1	8.09289e-13	FALSE	FALSE
AC128059.1	0	0	0	0	1	1	1	1	0	0	0	-1.36201	1	1	1	0.00748901	FALSE	FALSE
AABR07067728.1	0	0	0	0	1	1	1	1	0	0	0	-1.36088	1	1	1	0.00650286	FALSE	FALSE
Akap14	0	0	0	0	1	1	1	1	0	0	0	-1.35671	1	1	1	0.00217094	FALSE	FALSE
AC128059.4	0	0	0	0	1	1	1	1	0	0	0	-1.34082	1	1	1	0.00255852	FALSE	FALSE
AABR07065353.1	0	0	0	0	1	1	1	1	0	0	0	-1.30834	1	1	1	0.000739988	FALSE	FALSE
Frem2	0	0	0	0	1	1	1	1	0	0	0	-1.30512	1	1	1	4.62886e-19	FALSE	FALSE
Unc45b	0	0	0	0	1	1	1	1	0	0	0	-1.29367	1	1	1	0.00147851	FALSE	FALSE
Ccdc153	0	0	0	0	1	1	1	1	0	0	0	-1.29088	1	1	1	0.000506882	FALSE	FALSE
AABR07068316.1	0	0	0	0	1	1	1	1	0	0	0	-1.27823	1	1	1	4.34301e-07	FALSE	FALSE
AABR07021666.1	0	0	0	0	1	1	1	1	0	0	0	-1.25676	1	1	1	0.000375876	FALSE	FALSE
Col22a1	0	0	0	0	1	1	1	1	0	0	0	-1.25182	1	1	1	0.00422273	FALSE	FALSE
Rsph14	0	0	0	0	1	1	1	1	0	0	0	-1.24726	1	1	1	0.000810189	FALSE	FALSE
Evpl	0	0	0	0	1	1	1	1	0	0	0	-1.23941	1	1	1	0.00401177	FALSE	FALSE
Otof	0	0	0	0	1	1	1	1	0	0	0	-1.23452	1	1	1	1.67237e-05	FALSE	FALSE
AABR07005597.1	0	0	0	0	1	1	1	1	0	0	0	-1.22759	1	1	1	0.00128092	FALSE	FALSE
Htr6	0	0	0	0	1	1	1	1	0	0	0	-1.22269	1	1	1	5.02151e-12	FALSE	FALSE
Efhb	0	0	0	0	1	1	1	1	0	0	0	-1.21429	1	1	1	0.00342101	FALSE	FALSE
Meox2	0	0	0	0	1	1	1	1	0	0	0	-1.20987	1	1	1	0.000733501	TRUE	FALSE
AABR07005593.1	0	0	0	0	1	1	1	1	0	0	0	-1.20584	1	1	1	0.000511556	FALSE	FALSE
Slc44a4	0	0	0	0	1	1	1	1	0	0	0	-1.20184	1	1	1	0.00307811	FALSE	FALSE
Adra2c	0	0	0	0	1	1	1	1	0	0	0	-1.20173	1	1	1	2.45528e-17	FALSE	FALSE
Spata18	0	0	0	0	1	1	1	1	0	0	0	-1.19785	1	1	1	0.00190965	FALSE	FALSE
Junb	0	0	0	0	1	1	1	1	0	0	0	-1.19105	1	1	1	2.28306e-12	TRUE	FALSE
Ak7	0	0	0	0	1	1	1	1	0	0	0	-1.176	1	1	1	0.00519404	FALSE	FALSE
Kcnh4	0	0	0	0	1	1	1	1	0	0	0	-1.17406	1	1	1	4.37106e-09	FALSE	FALSE
Echdc2	0	0	0	0	1	1	1	1	0	0	0	-1.17093	1	1	1	3.64342e-11	FALSE	FALSE
Ppp1r32	0	0	0	0	1	1	1	1	0	0	0	-1.16447	1	1	1	0.000439024	FALSE	FALSE
Rp1	0	0	0	0	1	1	1	1	0	0	0	-1.15866	1	1	1	0.00370375	FALSE	FALSE
Fbxo39	0	0	0	0	1	1	1	1	0	0	0	-1.15663	1	1	1	0.0036375	FALSE	FALSE
Fam216b	0	0	0	0	1	1	1	1	0	0	0	-1.15374	1	1	1	0.00300519	FALSE	FALSE
AABR07070872.1	0	0	0	0	1	1	1	1	0	0	0	-1.14873	1	1	1	0.00291803	FALSE	FALSE
Fam167a	0	0	0	0	1	1	1	1	0	0	0	-1.14601	1	1	1	0.00789086	FALSE	FALSE
AABR07045400.1	0	0	0	0	1	1	1	1	0	0	0	-1.13377	1	1	1	0.00445736	FALSE	FALSE
Drc7	0	0	0	0	1	1	1	1	0	0	0	-1.12894	1	1	1	0.00270665	FALSE	FALSE
Cfap221	0	0	0	0	1	1	1	1	0	0	0	-1.11915	1	1	1	0.00301461	FALSE	FALSE
Pde1b	0	0	0	0	1	1	1	1	0	0	0	-1.10874	1	1	1	3.10864e-18	FALSE	FALSE
Mlf1	0	0	0	0	1	1	1	1	0	0	0	-1.10785	1	1	1	0.00363448	FALSE	FALSE
Syt6	0	0	0	0	1	1	1	1	0	0	0	-1.09823	1	1	1	3.21889e-28	FALSE	FALSE
Katnal2	0	0	0	0	1	1	1	1	0	0	0	-1.09407	1	1	1	0.0012892	FALSE	FALSE
Lingo3	0	0	0	0	1	1	1	1	0	0	0	-1.09009	1	1	1	2.07302e-16	FALSE	FALSE
Wnt10b	0	0	0	0	1	1	1	1	0	0	0	-1.08505	1	1	1	0.00324116	FALSE	FALSE
Col9a1	0	0	0	0	1	1	1	1	0	0	0	-1.08156	1	1	1	0.00596233	FALSE	FALSE
Prr29	0	0	0	0	1	1	1	1	0	0	0	-1.08153	1	1	1	0.00537929	FALSE	FALSE
Tnfaip2	0	0	0	0	1	1	1	1	0	0	0	-1.07731	1	1	1	4.68364e-07	FALSE	FALSE
Cfap45	0	0	0	0	1	1	1	1	0	0	0	-1.0746	1	1	1	0.000519801	FALSE	FALSE
Arc	0	0	0	0	1	1	1	1	0	0	0	-1.07177	1	1	1	4.63765e-07	FALSE	FALSE
Tmem30b	0	0	0	0	1	1	1	1	0	0	0	-1.05703	1	1	1	0.00227807	FALSE	FALSE
AABR07056633.1	0	0	0	0	1	1	1	1	0	0	0	-1.054	1	1	1	6.84489e-06	FALSE	FALSE
Chst15	0	0	0	0	1	1	1	1	0	0	0	-1.04616	1	1	1	2.07413e-14	FALSE	FALSE
Fam110d	0	0	0	0	1	1	1	1	0	0	0	-1.04057	1	1	1	0.000208521	FALSE	FALSE
Htr1f	0	0	0	0	1	1	1	1	0	0	0	-1.03931	1	1	1	3.60085e-06	FALSE	FALSE
Wdr49	0	0	0	0	1	1	1	1	0	0	0	-1.03249	1	1	1	0.00604409	FALSE	FALSE
AABR07013140.1	0	0	0	0	1	1	1	1	0	0	0	-1.02788	1	1	1	0.00269481	FALSE	FALSE
Egr1	0	0	0	0	1	1	1	1	0	0	0	-1.02749	1	1	1	6.64391e-18	TRUE	FALSE
Dnaaf3	0	0	0	0	1	1	1	1	0	0	0	-1.02661	1	1	1	0.00234093	FALSE	FALSE
Kcnv1	0	0	0	0	1	1	1	1	0	0	0	-1.02564	1	1	1	1.71893e-12	FALSE	FALSE
Chrdl1	0	0	0	0	1	1	1	1	0	0	0	-1.02254	1	1	1	0.000273678	FALSE	FALSE
Myb	0	0	0	0	1	1	1	1	0	0	0	-1.01641	1	1	1	0.00592395	TRUE	FALSE
Kcnj4	0	0	0	0	1	1	1	1	0	0	0	-1.01499	1	1	1	1.80121e-28	FALSE	FALSE
Adgb	0	0	0	0	1	1	1	1	0	0	0	-1.01087	1	1	1	0.00099591	FALSE	FALSE
AABR07024637.1	0	0	0	0	1	1	1	1	0	0	0	-1.00251	1	1	1	0.0036514	FALSE	FALSE
Grasp	0	0	0	0	1	1	1	1	0	0	0	-0.985489	1	1	1	1.00619e-14	FALSE	FALSE
Dlec1	0	0	0	0	1	1	1	1	0	0	0	-0.973713	1	1	1	0.00823572	FALSE	FALSE
Adcy5	0	0	0	0	1	1	1	1	0	0	0	-0.97347	1	1	1	1.6445e-14	FALSE	FALSE
Baiap2	0	0	0	0	1	1	1	1	0	0	0	-0.968987	1	1	1	3.90117e-05	FALSE	FALSE
Sp8	0	0	0	0	1	1	1	1	0	0	0	-0.96879	1	1	1	0.000486485	TRUE	FALSE
Dynlrb2	0	0	0	0	1	1	1	1	0	0	0	-0.968754	1	1	1	0.00987139	FALSE	FALSE
Spaca9	0	0	0	0	1	1	1	1	0	0	0	-0.96613	1	1	1	0.00572091	FALSE	FALSE
Slc35d3	0	0	0	0	1	1	1	1	0	0	0	-0.963882	1	1	1	4.49338e-10	FALSE	FALSE
Lamp5	0	0	0	0	1	1	1	1	0	0	0	-0.952955	1	1	1	0.000322961	FALSE	FALSE
Smpd3	0	0	0	0	1	1	1	1	0	0	0	-0.952346	1	1	1	3.66562e-15	FALSE	FALSE
Cpn1	0	0	0	0	1	1	1	1	0	0	0	-0.951664	1	1	1	0.00957232	FALSE	FALSE
Cfap57	0	0	0	0	1	1	1	1	0	0	0	-0.950413	1	1	1	0.00204514	FALSE	FALSE
Edn1	0	0	0	0	1	1	1	1	0	0	0	-0.943231	1	1	1	0.00527574	FALSE	FALSE
Hvcn1	0	0	0	0	1	1	1	1	0	0	0	-0.94099	1	1	1	0.00272886	FALSE	FALSE
Kcnq5	0	0	0	0	1	1	1	1	0	0	0	-0.940744	1	1	1	1.50817e-07	FALSE	FALSE
Cbfa2t3	0	0	0	0	1	1	1	1	0	0	0	-0.937612	1	1	1	1.03059e-14	FALSE	FALSE
Cfap206	0	0	0	0	1	1	1	1	0	0	0	-0.931491	1	1	1	0.00578492	FALSE	FALSE
Dnah1	0	0	0	0	1	1	1	1	0	0	0	-0.91808	1	1	1	0.000482683	FALSE	FALSE
Slc26a10	0	0	0	0	1	1	1	1	0	0	0	-0.915106	1	1	1	0.00357013	FALSE	FALSE
Klf16	0	0	0	0	1	1	1	1	0	0	0	-0.909793	1	1	1	2.04163e-16	TRUE	FALSE
Ttc21a	0	0	0	0	1	1	1	1	0	0	0	-0.908869	1	1	1	0.000387884	FALSE	FALSE
Oprd1	0	0	0	0	1	1	1	1	0	0	0	-0.907416	1	1	1	0.000133592	FALSE	FALSE
AABR07065602.1	0	0	0	0	1	1	1	1	0	0	0	-0.904724	1	1	1	7.49508e-11	FALSE	FALSE
Actn1	0	0	0	0	1	1	1	1	0	0	0	-0.904339	1	1	1	7.02724e-11	FALSE	FALSE
Lrrk2	0	0	0	0	1	1	1	1	0	0	0	-0.903314	1	1	1	6.86735e-23	FALSE	FALSE
Dcdc2	0	0	0	0	1	1	1	1	0	0	0	-0.90099	1	1	1	0.00202387	FALSE	FALSE
Plxnd1	0	0	0	0	1	1	1	1	0	0	0	-0.898381	1	1	1	8.33517e-15	FALSE	FALSE
Tmem158	0	0	0	0	1	1	1	1	0	0	0	-0.897417	1	1	1	3.57939e-09	FALSE	FALSE
Fam221a	0	0	0	0	1	1	1	1	0	0	0	-0.894118	1	1	1	0.00153512	FALSE	FALSE
Tmprss9	0	0	0	0	1	1	1	1	0	0	0	-0.893128	1	1	1	0.00596233	FALSE	FALSE
Ankrd37	0	0	0	0	1	1	1	1	0	0	0	-0.888824	1	1	1	2.24636e-05	FALSE	FALSE
AABR07026539.1	0	0	0	0	1	1	1	1	0	0	0	-0.888216	1	1	1	0.00125188	FALSE	FALSE
Dnah2	0	0	0	0	1	1	1	1	0	0	0	-0.881948	1	1	1	0.000525027	FALSE	FALSE
Dlgap2	0	0	0	0	1	1	1	1	0	0	0	-0.873556	1	1	1	5.79445e-09	FALSE	FALSE
Slc28a2	0	0	0	0	1	1	1	1	0	0	0	-0.87172	1	1	1	2.30025e-05	FALSE	FALSE
Kcnh3	0	0	0	0	1	1	1	1	0	0	0	-0.871418	1	1	1	0.00182758	FALSE	FALSE
Ppp1r2	0	0	0	0	1	1	1	1	0	0	0	-0.867725	1	1	1	1.38173e-07	FALSE	FALSE
Rflna	0	0	0	0	1	1	1	1	0	0	0	-0.866857	1	1	1	0.00448479	FALSE	FALSE
Foxp2	0	0	0	0	1	1	1	1	0	0	0	-0.865324	1	1	1	2.78141e-13	TRUE	FALSE
Iqcg	0	0	0	0	1	1	1	1	0	0	0	-0.86482	1	1	1	0.00669894	FALSE	FALSE
Gnal	0	0	0	0	1	1	1	1	0	0	0	-0.863524	1	1	1	7.6657e-19	FALSE	FALSE
Camk4	0	0	0	0	1	1	1	1	0	0	0	-0.862752	1	1	1	3.90984e-14	FALSE	FALSE
Rbp4	0	0	0	0	1	1	1	1	0	0	0	-0.860865	1	1	1	1.02977e-12	FALSE	FALSE
Zbbx	0	0	0	0	1	1	1	1	0	0	0	-0.859893	1	1	1	2.9416e-05	FALSE	FALSE
Agap2	0	0	0	0	1	1	1	1	0	0	0	-0.857865	1	1	1	3.07807e-14	FALSE	FALSE
Tmem121b	0	0	0	0	1	1	1	1	0	0	0	-0.851323	1	1	1	8.44596e-06	FALSE	FALSE
Ntn1	0	0	0	0	1	1	1	1	0	0	0	-0.848834	1	1	1	9.27729e-07	FALSE	FALSE
AABR07043823.1	0	0	0	0	1	1	1	1	0	0	0	-0.846362	1	1	1	0.00450866	FALSE	FALSE
Saxo2	0	0	0	0	1	1	1	1	0	0	0	-0.844348	1	1	1	0.00375917	FALSE	FALSE
Spata2L	0	0	0	0	1	1	1	1	0	0	0	-0.840922	1	1	1	3.60682e-12	FALSE	FALSE
LOC690617	0	0	0	0	1	1	1	1	0	0	0	-0.840526	1	1	1	0.00660836	FALSE	FALSE
Kif23	0	0	0	0	1	1	1	1	0	0	0	-0.834593	1	1	1	0.00153806	FALSE	FALSE
Ttc34	0	0	0	0	1	1	1	1	0	0	0	-0.829439	1	1	1	0.00330918	FALSE	FALSE
Itga2b	0	0	0	0	1	1	1	1	0	0	0	-0.828859	1	1	1	4.07856e-05	FALSE	FALSE
AC097129.1	0	0	0	0	1	1	1	1	0	0	0	-0.827746	1	1	1	0.00263463	FALSE	FALSE
RGD1310587	0	0	0	0	1	1	1	1	0	0	0	-0.825982	1	1	1	0.000140664	FALSE	FALSE
Tnnt1	0	0	0	0	1	1	1	1	0	0	0	-0.823367	1	1	1	0.0018879	FALSE	FALSE
Rd3l	0	0	0	0	1	1	1	1	0	0	0	-0.813611	1	1	1	0.00226221	FALSE	FALSE
Synpr	0	0	0	0	1	1	1	1	0	0	0	-0.811519	1	1	1	8.28148e-07	FALSE	FALSE
Strip2	0	0	0	0	1	1	1	1	0	0	0	-0.810208	1	1	1	3.26468e-20	FALSE	FALSE
Slc8a2	0	0	0	0	1	1	1	1	0	0	0	-0.808405	1	1	1	6.84423e-14	FALSE	FALSE
Fst	0	0	0	0	1	1	1	1	0	0	0	-0.80725	1	1	1	0.00684633	FALSE	FALSE
Camkv	0	0	0	0	1	1	1	1	0	0	0	-0.807177	1	1	1	2.32274e-16	FALSE	FALSE
Prkcb	0	0	0	0	1	1	1	1	0	0	0	-0.799221	1	1	1	3.82592e-16	FALSE	TRUE
AABR07063855.1	0	0	0	0	1	1	1	1	0	0	0	-0.79865	1	1	1	8.44812e-12	FALSE	FALSE
Camkk2	0	0	0	0	1	1	1	1	0	0	0	-0.796854	1	1	1	6.81511e-16	FALSE	FALSE
Dpf1	0	0	0	0	1	1	1	1	0	0	0	-0.7965	1	1	1	3.19604e-20	FALSE	TRUE
Mapk15	0	0	0	0	1	1	1	1	0	0	0	-0.796295	1	1	1	0.00310064	FALSE	FALSE
Lrrc6	0	0	0	0	1	1	1	1	0	0	0	-0.792265	1	1	1	0.00080824	FALSE	FALSE
AABR07027306.1	0	0	0	0	1	1	1	1	0	0	0	-0.791581	1	1	1	7.34075e-12	FALSE	FALSE
Cacnb3	0	0	0	0	1	1	1	1	0	0	0	-0.790034	1	1	1	3.04195e-14	FALSE	FALSE
Agbl2	0	0	0	0	1	1	1	1	0	0	0	-0.788711	1	1	1	0.00218077	FALSE	FALSE
Filip1	0	0	0	0	1	1	1	1	0	0	0	-0.779234	1	1	1	4.67909e-12	FALSE	FALSE
Gpc3	0	0	0	0	1	1	1	1	0	0	0	-0.777019	1	1	1	7.31462e-07	FALSE	FALSE
Col11a1	0	0	0	0	1	1	1	1	0	0	0	-0.776082	1	1	1	1.85097e-07	FALSE	FALSE
Hfm1	0	0	0	0	1	1	1	1	0	0	0	-0.772509	1	1	1	1.03104e-08	FALSE	FALSE
Grm5	0	0	0	0	1	1	1	1	0	0	0	-0.768834	1	1	1	1.68736e-10	FALSE	FALSE
Entpd3	0	0	0	0	1	1	1	1	0	0	0	-0.767134	1	1	1	6.06181e-06	FALSE	FALSE
Sertad4	0	0	0	0	1	1	1	1	0	0	0	-0.766164	1	1	1	6.40448e-10	FALSE	FALSE
Neurl1b	0	0	0	0	1	1	1	1	0	0	0	-0.765654	1	1	1	5.11934e-08	FALSE	FALSE
Prr7	0	0	0	0	1	1	1	1	0	0	0	-0.765509	1	1	1	2.67304e-10	FALSE	FALSE
Gpr4	0	0	0	0	1	1	1	1	0	0	0	-0.76003	1	1	1	0.00692613	FALSE	FALSE
RGD1564053	0	0	0	0	1	1	1	1	0	0	0	-0.753839	1	1	1	5.46643e-14	FALSE	FALSE
Stk32c	0	0	0	0	1	1	1	1	0	0	0	-0.744762	1	1	1	2.07413e-14	FALSE	FALSE
Nexn	0	0	0	0	1	1	1	1	0	0	0	-0.744052	1	1	1	0.00269913	FALSE	FALSE
Ccdc146	0	0	0	0	1	1	1	1	0	0	0	-0.741976	1	1	1	0.00115799	FALSE	FALSE
Psd	0	0	0	0	1	1	1	1	0	0	0	-0.738896	1	1	1	2.14324e-10	FALSE	FALSE
Tomm70	0	0	0	0	1	1	1	1	0	0	0	-0.7383	1	1	1	2.36314e-10	FALSE	FALSE
Sh3bp1	0	0	0	0	1	1	1	1	0	0	0	-0.730855	1	1	1	8.24366e-07	FALSE	FALSE
Col18a1	0	0	0	0	1	1	1	1	0	0	0	-0.725922	1	1	1	0.000230649	FALSE	FALSE
Ltk	0	0	0	0	1	1	1	1	0	0	0	-0.7207	1	1	1	3.11035e-05	FALSE	FALSE
Pde2a	0	0	0	0	1	1	1	1	0	0	0	-0.719149	1	1	1	8.98288e-08	FALSE	FALSE
Dnah11	0	0	0	0	1	1	1	1	0	0	0	-0.717062	1	1	1	0.000331833	FALSE	FALSE
Inhba	0	0	0	0	1	1	1	1	0	0	0	-0.716999	1	1	1	0.0086943	FALSE	FALSE
Plk2	0	0	0	0	1	1	1	1	0	0	0	-0.716093	1	1	1	8.13359e-06	FALSE	FALSE
Caln1	0	0	0	0	1	1	1	1	0	0	0	-0.715513	1	1	1	1.69051e-10	FALSE	FALSE
Pde7b	0	0	0	0	1	1	1	1	0	0	0	-0.714541	1	1	1	3.4664e-07	FALSE	FALSE
Ptpn5	0	0	0	0	1	1	1	1	0	0	0	-0.71416	1	1	1	6.67823e-08	FALSE	FALSE
Hydin	0	0	0	0	1	1	1	1	0	0	0	-0.713643	1	1	1	0.00053312	FALSE	FALSE
LOC102550543	0	0	0	0	1	1	1	1	0	0	0	-0.713559	1	1	1	0.000211177	FALSE	FALSE
Car11	0	0	0	0	1	1	1	1	0	0	0	-0.713409	1	1	1	1.41448e-12	FALSE	FALSE
Pcdhb21	0	0	0	0	1	1	1	1	0	0	0	-0.712012	1	1	1	7.20824e-05	FALSE	FALSE
Rasgrp1	0	0	0	0	1	1	1	1	0	0	0	-0.711443	1	1	1	4.58569e-09	FALSE	FALSE
Itpr1	0	0	0	0	1	1	1	1	0	0	0	-0.707714	1	1	1	4.12514e-06	FALSE	FALSE
Cacng3	0	0	0	0	1	1	1	1	0	0	0	-0.706793	1	1	1	2.71073e-13	FALSE	FALSE
Synpo	0	0	0	0	1	1	1	1	0	0	0	-0.7057	1	1	1	4.25086e-12	FALSE	FALSE
Rasgef1a	0	0	0	0	1	1	1	1	0	0	0	-0.70469	1	1	1	4.35318e-08	FALSE	FALSE
Kcns2	0	0	0	0	1	1	1	1	0	0	0	-0.70325	1	1	1	0.000154464	FALSE	FALSE
Rab15	0	0	0	0	1	1	1	1	0	0	0	-0.695327	1	1	1	4.156e-15	FALSE	FALSE
Jph4	0	0	0	0	1	1	1	1	0	0	0	-0.695175	1	1	1	5.08134e-13	FALSE	FALSE
Trank1	0	0	0	0	1	1	1	1	0	0	0	-0.690206	1	1	1	3.47071e-11	FALSE	FALSE
Arhgap33	0	0	0	0	1	1	1	1	0	0	0	-0.688611	1	1	1	4.58569e-09	FALSE	FALSE
Traip	0	0	0	0	1	1	1	1	0	0	0	-0.687897	1	1	1	0.00115799	FALSE	FALSE
Lin7b	0	0	0	0	1	1	1	1	0	0	0	-0.687399	1	1	1	2.40948e-08	FALSE	FALSE
Sez6	0	0	0	0	1	1	1	1	0	0	0	-0.686007	1	1	1	7.40654e-13	FALSE	FALSE
Erich3	0	0	0	0	1	1	1	1	0	0	0	-0.684825	1	1	1	1.55387e-08	FALSE	FALSE
Arf3	0	0	0	0	1	1	1	1	0	0	0	-0.684522	1	1	1	4.03372e-14	FALSE	FALSE
Kctd1	0	0	0	0	1	1	1	1	0	0	0	-0.683944	1	1	1	2.16875e-13	FALSE	FALSE
Vstm2l	0	0	0	0	1	1	1	1	0	0	0	-0.681826	1	1	1	1.03779e-12	FALSE	FALSE
Shisa7	0	0	0	0	1	1	1	1	0	0	0	-0.680942	1	1	1	9.1193e-07	FALSE	FALSE
Sh3pxd2a	0	0	0	0	1	1	1	1	0	0	0	-0.680186	1	1	1	9.07752e-08	FALSE	FALSE
Trerf1	0	0	0	0	1	1	1	1	0	0	0	-0.676165	1	1	1	2.89721e-09	TRUE	FALSE
Art3	0	0	0	0	1	1	1	1	0	0	0	-0.672566	1	1	1	0.000567678	FALSE	FALSE
Kcnj2	0	0	0	0	1	1	1	1	0	0	0	-0.670645	1	1	1	1.11506e-05	FALSE	FALSE
Sptbn2	0	0	0	0	1	1	1	1	0	0	0	-0.670257	1	1	1	2.02664e-06	FALSE	FALSE
AABR07056636.1	0	0	0	0	1	1	1	1	0	0	0	-0.670052	1	1	1	0.000522767	FALSE	FALSE
Kcnh1	0	0	0	0	1	1	1	1	0	0	0	-0.669902	1	1	1	0.000273135	FALSE	FALSE
Shf	0	0	0	0	1	1	1	1	0	0	0	-0.669493	1	1	1	0.000108027	FALSE	FALSE
Cdk17	0	0	0	0	1	1	1	1	0	0	0	-0.666357	1	1	1	8.30647e-15	FALSE	TRUE
Pitpnm2	0	0	0	0	1	1	1	1	0	0	0	-0.665464	1	1	1	8.37594e-13	FALSE	FALSE
Celf5	0	0	0	0	1	1	1	1	0	0	0	-0.663006	1	1	1	2.18049e-13	FALSE	FALSE
Cnksr2	0	0	0	0	1	1	1	1	0	0	0	-0.660661	1	1	1	1.4214e-10	FALSE	FALSE
Actr3b	0	0	0	0	1	1	1	1	0	0	0	-0.658186	1	1	1	2.64495e-09	FALSE	TRUE
Begain	0	0	0	0	1	1	1	1	0	0	0	-0.653121	1	1	1	8.29458e-08	FALSE	FALSE
Rps6ka4	0	0	0	0	1	1	1	1	0	0	0	-0.650103	1	1	1	9.24424e-10	FALSE	TRUE
Cxcl14	0	0	0	0	1	1	1	1	0	0	0	-0.649916	1	1	1	7.26294e-09	FALSE	FALSE
Slc26a8	0	0	0	0	1	1	1	1	0	0	0	-0.648451	1	1	1	0.000173728	FALSE	FALSE
Apold1	0	0	0	0	1	1	1	1	0	0	0	-0.646701	1	1	1	0.00572091	FALSE	FALSE
Diras2	0	0	0	0	1	1	1	1	0	0	0	-0.644998	1	1	1	1.91065e-05	FALSE	FALSE
Prrt4	0	0	0	0	1	1	1	1	0	0	0	-0.644066	1	1	1	0.000664722	FALSE	FALSE
Nab2	0	0	0	0	1	1	1	1	0	0	0	-0.643151	1	1	1	1.00384e-06	FALSE	FALSE
C2cd2l	0	0	0	0	1	1	1	1	0	0	0	-0.641426	1	1	1	1.41448e-12	FALSE	FALSE
Speg	0	0	0	0	1	1	1	1	0	0	0	-0.638269	1	1	1	4.9381e-10	FALSE	FALSE
Radil	0	0	0	0	1	1	1	1	0	0	0	-0.637101	1	1	1	7.5736e-07	FALSE	FALSE
Zfyve28	0	0	0	0	1	1	1	1	0	0	0	-0.628641	1	1	1	1.5938e-06	FALSE	FALSE
AABR07004703.1	0	0	0	0	1	1	1	1	0	0	0	-0.628519	1	1	1	0.000719647	FALSE	FALSE
Jakmip1	0	0	0	0	1	1	1	1	0	0	0	-0.626558	1	1	1	1.57154e-10	FALSE	FALSE
Ccdc106	0	0	0	0	1	1	1	1	0	0	0	-0.626237	1	1	1	1.1462e-06	FALSE	FALSE
Ppp1r9a	0	0	0	0	1	1	1	1	0	0	0	-0.624908	1	1	1	2.16635e-08	FALSE	FALSE
Rreb1	0	0	0	0	1	1	1	1	0	0	0	-0.624132	1	1	1	0.00371565	TRUE	FALSE
Syngap1	0	0	0	0	1	1	1	1	0	0	0	-0.622803	1	1	1	2.1887e-10	FALSE	FALSE
Armcx6	0	0	0	0	1	1	1	1	0	0	0	-0.622532	1	1	1	0.00145801	FALSE	FALSE
Osbpl8	0	0	0	0	1	1	1	1	0	0	0	-0.621837	1	1	1	4.9767e-10	FALSE	FALSE
Kit	0	0	0	0	1	1	1	1	0	0	0	-0.620018	1	1	1	2.93734e-05	FALSE	FALSE
Dusp14	0	0	0	0	1	1	1	1	0	0	0	-0.617522	1	1	1	5.84588e-05	FALSE	FALSE
Gas7	0	0	0	0	1	1	1	1	0	0	0	-0.615467	1	1	1	4.56875e-10	FALSE	FALSE
AABR07059159.1	0	0	0	0	1	1	1	1	0	0	0	-0.614295	1	1	1	1.36875e-05	FALSE	FALSE
Tbc1d16	0	0	0	0	1	1	1	1	0	0	0	-0.613891	1	1	1	3.26632e-09	FALSE	FALSE
AC131360.2	0	0	0	0	1	1	1	1	0	0	0	-0.61369	1	1	1	0.00127809	FALSE	FALSE
Adamts6	0	0	0	0	1	1	1	1	0	0	0	-0.612166	1	1	1	8.43496e-06	FALSE	FALSE
Rbfox3	0	0	0	0	1	1	1	1	0	0	0	-0.612162	1	1	1	1.46967e-12	FALSE	FALSE
Neurl1	0	0	0	0	1	1	1	1	0	0	0	-0.611915	1	1	1	5.44634e-08	FALSE	FALSE
Gpr27	0	0	0	0	1	1	1	1	0	0	0	-0.610473	1	1	1	3.75897e-05	FALSE	FALSE
Fam163b	0	0	0	0	1	1	1	1	0	0	0	-0.610205	1	1	1	5.33136e-10	FALSE	FALSE
Cacna2d3	0	0	0	0	1	1	1	1	0	0	0	-0.610168	1	1	1	1.04769e-07	FALSE	FALSE
AABR07064111.1	0	0	0	0	1	1	1	1	0	0	0	-0.609729	1	1	1	0.000249	FALSE	FALSE
Sptb	0	0	0	0	1	1	1	1	0	0	0	-0.607401	1	1	1	7.44146e-12	FALSE	FALSE
Foxg1	0	0	0	0	1	1	1	1	0	0	0	-0.607289	1	1	1	0.000163759	TRUE	FALSE
Wdr17	0	0	0	0	1	1	1	1	0	0	0	-0.607147	1	1	1	1.75773e-09	FALSE	FALSE
Gpr158	0	0	0	0	1	1	1	1	0	0	0	-0.605822	1	1	1	5.97168e-09	FALSE	FALSE
Chrm1	0	0	0	0	1	1	1	1	0	0	0	-0.6057	1	1	1	0.00765602	FALSE	FALSE
Syt12	0	0	0	0	1	1	1	1	0	0	0	-0.604593	1	1	1	2.40424e-08	FALSE	FALSE
Ccdc78	0	0	0	0	1	1	1	1	0	0	0	-0.603267	1	1	1	0.00610978	FALSE	FALSE
Gabrb3	0	0	0	0	1	1	1	1	0	0	0	-0.602738	1	1	1	1.03206e-10	FALSE	FALSE
Dnah5	0	0	0	0	1	1	1	1	0	0	0	-0.602349	1	1	1	0.00724787	FALSE	FALSE
Pak6	0	0	0	0	1	1	1	1	0	0	0	-0.60109	1	1	1	1.40605e-07	FALSE	FALSE
Pou3f4	0	0	0	0	1	1	1	1	0	0	0	-0.597085	1	1	1	8.54554e-05	TRUE	FALSE
Syt5	0	0	0	0	1	1	1	1	0	0	0	-0.596698	1	1	1	3.80824e-06	FALSE	FALSE
Unc13c	0	0	0	0	1	1	1	1	0	0	0	-0.593323	1	1	1	0.00152948	FALSE	FALSE
Dlgap3	0	0	0	0	1	1	1	1	0	0	0	-0.592986	1	1	1	4.53906e-05	FALSE	FALSE
Kcnip3	0	0	0	0	1	1	1	1	0	0	0	-0.590982	1	1	1	2.59179e-07	FALSE	FALSE
Pcdhga3	0	0	0	0	1	1	1	1	0	0	0	-0.59017	1	1	1	0.000215457	FALSE	FALSE
Nup93	0	0	0	0	1	1	1	1	0	0	0	-0.589836	1	1	1	3.56534e-06	FALSE	FALSE
Map2k1	0	0	0	0	1	1	1	1	0	0	0	-0.589711	1	1	1	1.43175e-09	FALSE	FALSE
AABR07016572.1	0	0	0	0	1	1	1	1	0	0	0	-0.589598	1	1	1	0.00687476	FALSE	FALSE
Cdk5r2	0	0	0	0	1	1	1	1	0	0	0	-0.588456	1	1	1	3.75262e-07	FALSE	FALSE
Trim46	0	0	0	0	1	1	1	1	0	0	0	-0.587588	1	1	1	1.48524e-10	FALSE	FALSE
Nat14	0	0	0	0	1	1	1	1	0	0	0	-0.587053	1	1	1	1.6112e-07	FALSE	FALSE
Htr2a	0	0	0	0	1	1	1	1	0	0	0	-0.586254	1	1	1	0.00295425	FALSE	FALSE
AABR07068341.1	0	0	0	0	1	1	1	1	0	0	0	-0.585694	1	1	1	2.32934e-08	FALSE	FALSE
Arel1	0	0	0	0	1	1	1	1	0	0	0	-0.585608	1	1	1	3.46609e-09	FALSE	FALSE
Cacnb1	0	0	0	0	1	1	1	1	0	0	0	-0.585345	1	1	1	3.71571e-07	FALSE	FALSE
Ccsap	0	0	0	0	1	1	1	1	0	0	0	-0.585107	1	1	1	1.08657e-07	FALSE	FALSE
Myo5b	0	0	0	0	1	1	1	1	0	0	0	-0.584272	1	1	1	2.7648e-06	FALSE	FALSE
Crtc1	0	0	0	0	1	1	1	1	0	0	0	-0.581176	1	1	1	8.42628e-09	FALSE	FALSE
Efcab6	0	0	0	0	1	1	1	1	0	0	0	-0.580749	1	1	1	0.00117751	FALSE	FALSE
Slc16a11	0	0	0	0	1	1	1	1	0	0	0	-0.580359	1	1	1	0.00753543	FALSE	FALSE
Nkiras1	0	0	0	0	1	1	1	1	0	0	0	-0.580294	1	1	1	5.41508e-10	FALSE	FALSE
AABR07035470.1	0.598449	0.722126	0.79341	0	0.00276244	0.00201507	1.89642e-06	1	0	0	0	0	1	1	1	1	FALSE	FALSE
Alkal2	0.689091	1.6685	0	0	0.00799377	0.000221796	1	1	0	0	0	0	1	1	1	1	FALSE	FALSE
Cep295nl	1.58159	0	1.04351	0	5.86536e-08	1	4.68354e-06	1	0	0	0	0	1	1	1	1	FALSE	FALSE
Fcgbp	1.34369	0	0.624792	0.812754	1.37756e-15	1	0.0012252	0.00202872	0	0	0	0	1	1	1	1	FALSE	FALSE
Ret	0.925873	0	1.09169	1.62833	5.06983e-18	1	5.76887e-21	4.0279e-13	0	0	0	0	1	1	1	1	FALSE	FALSE
Crispld2	0.918431	0	0.859739	0.678554	1.1024e-06	1	1.06524e-05	0.00248464	0	0	0	0	1	1	1	1	FALSE	FALSE
Nat8f5	0.899194	0	0.953692	0.814469	2.82093e-05	1	1.06546e-06	0.000310969	0	0	0	0	1	1	1	1	FALSE	FALSE
Hspb1	0.854895	0	1.22717	0.874612	9.56214e-07	1	1.18452e-13	9.24095e-06	0	0	0	0	1	1	1	1	FALSE	FALSE
Vip	0.837203	0	0.87257	1.71997	2.66243e-07	1	0.0020133	0.00962229	0	0	0	0	1	1	1	1	FALSE	FALSE
Timp1	1.21695	0	1.3713	0	0.00423208	1	5.96021e-05	1	0	0	0	0	1	1	1	1	FALSE	FALSE
Serpinf1	1.07045	0	1.37779	0	2.99698e-07	1	0.00290217	1	0	0	0	0	1	1	1	1	FALSE	FALSE
Des	1.02599	0	0.789756	0	0.000201095	1	0.00422016	1	0	0	0	0	1	1	1	1	FALSE	FALSE
Crh	0.933708	0	1.17911	0	0.00196242	1	0.00149102	1	0	0	0	0	1	1	1	1	FALSE	FALSE
Dcn	0.924459	0	0.705974	0	7.0505e-09	1	0.00666643	1	0	0	0	0	1	1	1	1	FALSE	FALSE
Aldh1a2	0.881943	0	2.09906	0	2.22091e-06	1	0.000181147	1	0	0	0	0	1	1	1	1	FALSE	FALSE
LOC304725	0.863801	0	0.856183	0	0.00167827	1	1.44611e-06	1	0	0	0	0	1	1	1	1	FALSE	FALSE
Stab1	0.850938	0	0.691007	0	0.000141747	1	8.52814e-06	1	0	0	0	0	1	1	1	1	FALSE	FALSE
Gltpd2	0.811415	0	0.65466	0	5.22454e-05	1	7.88378e-06	1	0	0	0	0	1	1	1	1	FALSE	FALSE
Terc	0.725206	0	0.616404	0	0.000572481	1	0.00834481	1	0	0	0	0	1	1	1	1	FALSE	FALSE
RF00003	0.689118	0	0.85539	0	0.000870312	1	1.18452e-13	1	0	0	0	0	1	1	1	1	FALSE	FALSE
Sstr1	0.674469	0	0.593804	0	0.00288169	1	7.07993e-06	1	0	0	0	0	1	1	1	1	FALSE	FALSE
Lpar4	0.666454	0	0.732731	0	0.000357811	1	0.00220812	1	0	0	0	0	1	1	1	1	FALSE	FALSE
Lcat	0.626242	0	1.17227	0	1.76469e-05	1	4.78881e-06	1	0	0	0	0	1	1	1	1	FALSE	FALSE
Fgfrl1	0.600119	0	0.646586	0	9.26762e-05	1	8.84687e-07	1	0	0	0	0	1	1	1	1	FALSE	FALSE
AABR07004228.1	1.35229	0	0	0.903846	3.07028e-05	1	1	0.00750512	0	0	0	0	1	1	1	1	FALSE	FALSE
Mybpc1	1.06349	0	0	2.26328	0.00459087	1	1	4.39233e-05	0	0	0	0	1	1	1	1	FALSE	FALSE
Hcn4	1.02912	0	0	0.809413	4.39101e-17	1	1	3.38499e-13	0	0	0	0	1	1	1	1	FALSE	FALSE
AC115371.1	1.02849	0	0	0.927662	8.00824e-06	1	1	2.39893e-05	0	0	0	0	1	1	1	1	FALSE	FALSE
Nr2f2	0.857649	0	0	1.55338	1.20678e-06	1	1	2.70436e-08	0	0	0	0	1	1	1	1	TRUE	FALSE
Hpcal1	0.850734	0	0	0.602448	2.19252e-17	1	1	0.000347268	0	0	0	0	1	1	1	1	FALSE	FALSE
Plagl1	0.822912	0	0	0.834448	8.724e-05	1	1	0.000290186	0	0	0	0	1	1	1	1	TRUE	FALSE
AC141959.1	0.762321	0	0	1.2188	5.22454e-05	1	1	0.000944628	0	0	0	0	1	1	1	1	FALSE	FALSE
Lsp1	0.728386	0	0	0.624779	0.00508329	1	1	0.000852674	0	0	0	0	1	1	1	1	FALSE	FALSE
Chrna4	0.634862	0	0	1.34396	0.00165019	1	1	1.74428e-06	0	0	0	0	1	1	1	1	FALSE	FALSE
Nrn1	0	1.39211	0.971751	1.41368	1	1.55113e-12	2.81801e-08	2.6654e-07	0	0	0	0	1	1	1	1	FALSE	FALSE
AABR07027407.1	0	1.37101	1.4297	1.47636	1	3.00996e-09	2.3487e-13	9.69187e-05	0	0	0	0	1	1	1	1	FALSE	FALSE
Pla2g7	0	1.02263	1.10002	0.988177	1	4.82614e-09	1.10429e-05	3.71151e-09	0	0	0	0	1	1	1	1	FALSE	FALSE
Hapln4	0	1.27316	0.699996	1.08192	1	3.26441e-29	6.52297e-06	4.68258e-11	0	0	0	0	1	1	1	1	FALSE	FALSE
S100a4	0	0.987275	1.22773	1.12644	1	0.00179052	0.000245473	8.32597e-05	0	0	0	0	1	1	1	1	FALSE	FALSE
Gfap	0	0.823361	1.45147	0.909026	1	3.20701e-12	1.05851e-25	1.32975e-15	0	0	0	0	1	1	1	1	FALSE	FALSE
Rgs16	0	0.777995	0.657491	1.29377	1	0.000291648	5.73666e-06	2.39983e-07	0	0	0	0	1	1	1	1	FALSE	FALSE
Btbd3	0	0.620303	0.62571	0	1	1.89973e-07	1.92909e-09	1	0	0	0	0	1	1	1	1	FALSE	FALSE
Cd74	0	1.26501	1.38886	0	1	4.08892e-06	4.1375e-05	1	0	0	0	0	1	1	1	1	FALSE	FALSE
Mas1	0	3.22356	1.27683	0	1	1.46986e-11	0.000941396	1	0	0	0	0	1	1	1	1	FALSE	FALSE
Neurod2	0	3.08796	1.2386	0	1	5.58633e-14	0.00608093	1	0	0	0	0	1	1	1	1	FALSE	FALSE
Slc9a4	0	2.64501	1.20422	0	1	1.30123e-08	4.06415e-05	1	0	0	0	0	1	1	1	1	FALSE	FALSE
Prdm8	0	2.37226	1.64795	0	1	9.96805e-17	1.50296e-11	1	0	0	0	0	1	1	1	1	FALSE	TRUE
Slc9a2	0	2.35822	1.82105	0	1	4.05181e-20	3.56616e-25	1	0	0	0	0	1	1	1	1	FALSE	FALSE
Shisa6	0	2.31566	1.07847	0	1	3.87423e-19	1.47522e-10	1	0	0	0	0	1	1	1	1	FALSE	FALSE
Slc30a3	0	1.85003	1.56618	0	1	1.26132e-36	6.06391e-09	1	0	0	0	0	1	1	1	1	FALSE	FALSE
Kank4	0	1.59007	0.750451	0	1	1.79029e-09	0.000470112	1	0	0	0	0	1	1	1	1	FALSE	FALSE
Clmp	0	1.58866	0.781802	0	1	8.20633e-24	1.06524e-05	1	0	0	0	0	1	1	1	1	FALSE	FALSE
Thbs1	0	1.5549	1.10441	0	1	0.000433979	0.000962873	1	0	0	0	0	1	1	1	1	FALSE	FALSE
Neurod1	0	1.44288	1.14566	0	1	1.24573e-09	0.000188926	1	0	0	0	0	1	1	1	1	TRUE	FALSE
Clgn	0	1.42482	0.653607	0	1	3.10773e-07	0.00742773	1	0	0	0	0	1	1	1	1	FALSE	FALSE
Nptxr	0	1.41817	0.600994	0	1	2.38683e-11	1.27548e-10	1	0	0	0	0	1	1	1	1	FALSE	FALSE
Lsm11	0	1.41559	0.749225	0	1	3.36785e-07	1.95865e-05	1	0	0	0	0	1	1	1	1	FALSE	FALSE
Nrp2	0	1.37233	0.902232	0	1	1.30664e-05	4.07319e-14	1	0	0	0	0	1	1	1	1	FALSE	FALSE
Rtn4rl2	0	1.35551	0.721987	0	1	2.99741e-07	0.00814451	1	0	0	0	0	1	1	1	1	FALSE	FALSE
Sned1	0	0.931888	1.37528	0	1	6.12746e-05	1.91246e-06	1	0	0	0	0	1	1	1	1	FALSE	FALSE
Sstr3	0	0.909329	0.825991	0	1	2.80874e-05	1.35961e-08	1	0	0	0	0	1	1	1	1	FALSE	FALSE
Nwd2	0	0.879727	0.698654	0	1	4.39564e-05	2.30102e-14	1	0	0	0	0	1	1	1	1	FALSE	FALSE
Sema3e	0	0.858106	0.608226	0	1	6.53779e-11	6.16356e-07	1	0	0	0	0	1	1	1	1	FALSE	FALSE
Rspo3	0	0.841113	1.34745	0	1	0.000691702	1.90421e-08	1	0	0	0	0	1	1	1	1	FALSE	FALSE
Plekhh2	0	0.752458	0.689987	0	1	1.24457e-07	2.62695e-10	1	0	0	0	0	1	1	1	1	FALSE	FALSE
Nptx2	0	0.670049	0.810693	0	1	1.04178e-05	1.58711e-15	1	0	0	0	0	1	1	1	1	FALSE	FALSE
Shox2	0	3.39756	0	2.88001	1	3.08094e-16	1	0.00371565	0	0	0	0	1	1	1	1	TRUE	FALSE
Lhx9	0	2.39249	0	1.49412	1	2.4479e-09	1	4.14832e-06	0	0	0	0	1	1	1	1	TRUE	FALSE
Adra1d	0	2.24397	0	1.71631	1	2.98338e-27	1	2.88768e-08	0	0	0	0	1	1	1	1	FALSE	FALSE
C1ql2	0	2.04084	0	0.701244	1	1.53376e-09	1	0.00246869	0	0	0	0	1	1	1	1	FALSE	FALSE
Tanc1	0	2.01006	0	0.997473	1	1.24568e-16	1	9.36289e-24	0	0	0	0	1	1	1	1	FALSE	FALSE
Nhlh2	0	1.82409	0	1.07138	1	0.000451245	1	0.000525112	0	0	0	0	1	1	1	1	TRUE	FALSE
Prox1	0	1.68529	0	1.19289	1	6.55133e-14	1	2.99264e-38	0	0	0	0	1	1	1	1	TRUE	FALSE
Rnf182	0	1.53998	0	0.665689	1	7.80772e-11	1	4.37024e-05	0	0	0	0	1	1	1	1	FALSE	FALSE
Ptpn3	0	1.44912	0	1.5344	1	3.22489e-33	1	1.77234e-20	0	0	0	0	1	1	1	1	FALSE	FALSE
Papln	0	1.43613	0	1.45462	1	2.69221e-05	1	2.37884e-09	0	0	0	0	1	1	1	1	FALSE	FALSE
Dsp	0	1.39947	0	1.16892	1	0.0016087	1	7.52408e-06	0	0	0	0	1	1	1	1	FALSE	FALSE
Grik4	0	1.38301	0	0.657068	1	1.73699e-11	1	2.2493e-12	0	0	0	0	1	1	1	1	FALSE	FALSE
Arg1	0	1.33877	0	0.933978	1	1.64474e-07	1	0.00153512	0	0	0	0	1	1	1	1	FALSE	FALSE
Pappa1	0	1.28126	0	1.55606	1	7.27774e-05	1	1.43047e-08	0	0	0	0	1	1	1	1	FALSE	FALSE
St18	0	1.27338	0	0.650867	1	2.72397e-11	1	2.18358e-06	0	0	0	0	1	1	1	1	TRUE	FALSE
Plekhg1	0	1.2186	0	1.37246	1	1.37204e-13	1	1.86593e-44	0	0	0	0	1	1	1	1	FALSE	FALSE
Grhl1	0	1.11258	0	0.809704	1	9.95857e-07	1	0.000369719	0	0	0	0	1	1	1	1	TRUE	FALSE
AABR07051947.1	0	1.04663	0	0.699473	1	1.60163e-06	1	0.000405861	0	0	0	0	1	1	1	1	FALSE	FALSE
Anln	0	1.00645	0	1.11498	1	1.78891e-11	1	1.65228e-08	0	0	0	0	1	1	1	1	FALSE	FALSE
Gstm6	0	0.996503	0	1.07703	1	0.00664148	1	2.70579e-06	0	0	0	0	1	1	1	1	FALSE	FALSE
Ppm1j	0	0.984802	0	1.42733	1	0.00704005	1	1.04431e-11	0	0	0	0	1	1	1	1	FALSE	FALSE
Rtn4r	0	0.958889	0	1.23719	1	7.7494e-17	1	8.24811e-05	0	0	0	0	1	1	1	1	FALSE	FALSE
Ubash3b	0	0.955061	0	0.863555	1	2.29071e-16	1	1.21404e-09	0	0	0	0	1	1	1	1	FALSE	FALSE
Olfm1	0	0.953965	0	0.786562	1	6.17743e-17	1	0.00237305	0	0	0	0	1	1	1	1	FALSE	FALSE
Inhbb	0	0.924582	0	0.786586	1	4.14842e-05	1	1.85091e-05	0	0	0	0	1	1	1	1	FALSE	FALSE
AABR07028352.1	0	0.922089	0	1.14519	1	3.39042e-05	1	8.41503e-08	0	0	0	0	1	1	1	1	FALSE	FALSE
Tspan17	0	0.863503	0	0.749772	1	2.01816e-18	1	0.00219127	0	0	0	0	1	1	1	1	FALSE	FALSE
Fzd6	0	0.829146	0	1.01076	1	9.92033e-05	1	3.11536e-05	0	0	0	0	1	1	1	1	FALSE	FALSE
Gcnt4	0	0.800892	0	0.729123	1	0.00296487	1	0.00813644	0	0	0	0	1	1	1	1	FALSE	FALSE
Cck	0	0.791155	0	1.43721	1	0.00384595	1	0.000140643	0	0	0	0	1	1	1	1	FALSE	FALSE
Kndc1	0	0.767008	0	0.764249	1	9.06262e-06	1	9.85379e-13	0	0	0	0	1	1	1	1	FALSE	FALSE
Bspry	0	0.723343	0	0.627559	1	1.09488e-05	1	0.000126425	0	0	0	0	1	1	1	1	FALSE	FALSE
Ldb3	0	0.712922	0	0.998072	1	0.00193495	1	1.02e-07	0	0	0	0	1	1	1	1	FALSE	FALSE
Synpo2	0	0.712876	0	0.714356	1	0.00579842	1	0.00021621	0	0	0	0	1	1	1	1	FALSE	FALSE
Dock9	0	0.694318	0	0.596156	1	3.74629e-08	1	8.11099e-08	0	0	0	0	1	1	1	1	FALSE	FALSE
Elavl2	0	0.684425	0	0.670351	1	4.8632e-05	1	0.00258941	0	0	0	0	1	1	1	1	FALSE	FALSE
Pls3	0	0.632811	0	0.603849	1	2.6504e-05	1	8.81764e-05	0	0	0	0	1	1	1	1	FALSE	FALSE
Me1	0	0.610531	0	0.585767	1	8.24846e-05	1	1.07216e-08	0	0	0	0	1	1	1	1	FALSE	FALSE
Rhou	0	0.591629	0	0.599688	1	0.000398272	1	0.00711257	0	0	0	0	1	1	1	1	FALSE	FALSE
Trim54	0	0	2.4544	1.13893	1	1	4.48236e-24	0.00821032	0	0	0	0	1	1	1	1	FALSE	FALSE
Trh	0	0	1.27428	1.32732	1	1	1.60774e-08	1.41853e-08	0	0	0	0	1	1	1	1	FALSE	FALSE
Fgl2	0	0	1.09731	0.708541	1	1	9.86988e-08	1.4475e-05	0	0	0	0	1	1	1	1	FALSE	FALSE
Pvalb	0	0	1.0628	1.18669	1	1	9.63405e-11	3.87016e-07	0	0	0	0	1	1	1	1	FALSE	FALSE
Runx1	0	0	0.990655	0.727248	1	1	0.000116101	0.00606088	0	0	0	0	1	1	1	1	TRUE	FALSE
Mfsd4a	0	0	0.820677	0.652609	1	1	1.91246e-06	0.000273887	0	0	0	0	1	1	1	1	FALSE	FALSE
Tagln	0	0	0.811907	0.590355	1	1	0.000841387	0.00325393	0	0	0	0	1	1	1	1	FALSE	FALSE
Cth	0	0	0.767518	0.799451	1	1	0.00307635	0.0046161	0	0	0	0	1	1	1	1	FALSE	FALSE
Gpnmb	0	0	0.743244	0.88303	1	1	3.76858e-06	5.2847e-07	0	0	0	0	1	1	1	1	FALSE	FALSE
Ntng1	0	0	0.727905	1.06216	1	1	2.40721e-06	1.91466e-06	0	0	0	0	1	1	1	1	FALSE	FALSE
Chst8	0	0	0.724696	1.21168	1	1	0.000438383	1.35766e-05	0	0	0	0	1	1	1	1	FALSE	FALSE
C1qtnf9	0	0	0.678766	1.21194	1	1	0.0043158	2.17089e-09	0	0	0	0	1	1	1	1	FALSE	FALSE
Card19	0	0	0.653127	0.654382	1	1	0.0022811	0.00072718	0	0	0	0	1	1	1	1	FALSE	FALSE
Slc41a3	0	0	0.651953	0.762791	1	1	0.00414231	0.000317685	0	0	0	0	1	1	1	1	FALSE	FALSE
Pnoc	0	0	0.647177	0.866197	1	1	8.35648e-05	0.000517085	0	0	0	0	1	1	1	1	FALSE	FALSE
Cercam	0	0	0.608228	0.702928	1	1	6.15132e-05	5.04503e-05	0	0	0	0	1	1	1	1	FALSE	FALSE
Nefh	0	0	0.599134	0.589799	1	1	2.95068e-05	0.00116714	0	0	0	0	1	1	1	1	FALSE	FALSE
LOC108351137	0	0	0	0	1	1	1	1	-0.695951	-0.684187	0	0	2.4551e-13	3.63494e-06	1	1	FALSE	FALSE
Tnnc2	0	0	0	0	1	1	1	1	-1.05956	-1.27849	0	-0.964887	0.00337207	0.00190162	1	1.13919e-05	FALSE	FALSE
Top2a	0	0	0	0	1	1	1	1	-1.75327	0	-1.71467	0	5.13046e-14	1	6.01427e-11	1	FALSE	TRUE
Mki67	0	0	0	0	1	1	1	1	-1.05177	0	-1.15968	0	3.25359e-06	1	1.33303e-07	1	FALSE	FALSE
Apeg3	0	0	0	0	1	1	1	1	-0.891978	0	-0.882763	0	0.00968266	1	0.00894746	1	FALSE	FALSE
Cenpf	0	0	0	0	1	1	1	1	-0.831497	0	-1.30763	0	0.00486416	1	2.77977e-06	1	FALSE	FALSE
Plk5	0	0	0	0	1	1	1	1	-1.6928	0	-0.91405	-1.14818	4.8114e-12	1	7.0319e-10	2.84565e-11	FALSE	FALSE
Slc4a11	0	0	0	0	1	1	1	1	-1.60818	0	-1.61007	-1.06814	3.57776e-07	1	6.89835e-28	0.000263596	FALSE	FALSE
Mme	0	0	0	0	1	1	1	1	-0.695097	0	-0.691196	-1.10123	0.00197749	1	6.06391e-09	1.81181e-08	FALSE	FALSE
Fam84b	0	0	0	0	1	1	1	1	-0.74903	0	0	-0.711109	0.000321919	1	1	0.00848849	FALSE	FALSE
Zmynd12	0	0	0	0	1	1	1	1	-0.615743	0	0	-0.807697	0.00895953	1	1	7.87267e-05	FALSE	FALSE
Prrt2	0	0	0	0	1	1	1	1	-0.614285	0	0	-0.59471	8.68696e-12	1	1	2.40457e-09	FALSE	FALSE
Gpr88	0	0	0	0	1	1	1	1	0	-2.21312	-1.04354	-1.1851	1	2.97842e-11	1.87363e-05	2.56739e-06	FALSE	FALSE
Drd2	0	0	0	0	1	1	1	1	0	-1.48747	-0.881756	-0.883225	1	1.83757e-07	2.44104e-07	0.000254454	FALSE	FALSE
Rgs9	0	0	0	0	1	1	1	1	0	-1.44551	-0.984828	-1.40917	1	2.73034e-08	1.54401e-13	7.6641e-08	FALSE	FALSE
Gpr6	0	0	0	0	1	1	1	1	0	-1.35704	-1.6534	-1.47109	1	0.00133636	3.34463e-08	1.93625e-15	FALSE	FALSE
AABR07052730.2	0	0	0	0	1	1	1	1	0	-1.32368	-0.938346	-0.96519	1	0.00708466	0.001955	0.00256535	FALSE	FALSE
AABR07026032.3	0	0	0	0	1	1	1	1	0	-1.26284	-1.071	-1.02004	1	0.000344359	6.34417e-19	0.00258941	FALSE	FALSE
AABR07026032.1	0	0	0	0	1	1	1	1	0	-1.21199	-1.29492	-0.95665	1	2.9989e-05	1.99058e-15	0.00308903	FALSE	FALSE
Clspn	0	0	0	0	1	1	1	1	0	-1.27358	-1.51975	-1.33126	1	0.00743333	1.87299e-06	2.8706e-05	FALSE	FALSE
Rasgrp2	0	0	0	0	1	1	1	1	0	-1.16352	-0.602997	-1.0319	1	4.0991e-16	2.37659e-07	1.12261e-09	FALSE	FALSE
Arpp21	0	0	0	0	1	1	1	1	0	-1.06689	-0.848887	-0.897805	1	3.51247e-14	6.87405e-06	5.62983e-12	FALSE	FALSE
Krt26	0	0	0	0	1	1	1	1	0	-1.06187	-0.626265	-0.691147	1	2.55963e-05	6.43929e-06	5.27318e-06	FALSE	FALSE
Kremen1	0	0	0	0	1	1	1	1	0	-0.934221	-0.738288	-0.961703	1	0.00688667	4.92418e-22	4.50781e-08	FALSE	FALSE
Ush2a	0	0	0	0	1	1	1	1	0	-0.818134	-0.655149	-0.613139	1	0.00305574	0.000188926	0.000230747	FALSE	FALSE
Rarb	0	0	0	0	1	1	1	1	0	-0.754437	-0.750259	-1.18855	1	8.0916e-05	1.49308e-09	5.83931e-43	TRUE	FALSE
Gcnt2	0	0	0	0	1	1	1	1	0	-0.607232	-0.653885	-1.09108	1	0.000659879	1.09385e-07	4.67909e-12	FALSE	FALSE
Ppp1r1b	0	0	0	0	1	1	1	1	0	-0.591568	-1.08885	-1.11817	1	0.00917595	6.05401e-06	2.91948e-09	FALSE	FALSE
Ebf1	0	0	0	0	1	1	1	1	0	-0.798419	-0.751765	0	1	0.000310959	8.72613e-05	1	TRUE	FALSE
Hs3st5	0	0	0	0	1	1	1	1	0	-1.48055	-0.875126	0	1	0.000129299	3.53859e-08	1	FALSE	FALSE
Irf6	0	0	0	0	1	1	1	1	0	-1.87865	-1.03061	0	1	8.27622e-09	7.6799e-07	1	TRUE	FALSE
Slc5a7	0	0	0	0	1	1	1	1	0	-1.74929	-0.805086	0	1	2.5506e-10	5.76887e-21	1	FALSE	FALSE
Ephx4	0	0	0	0	1	1	1	1	0	-0.865832	-0.644362	0	1	9.23863e-05	4.61344e-05	1	FALSE	FALSE
Nrep	0	0	0	0	1	1	1	1	0	-0.830965	-0.588786	0	1	1.92081e-10	0.0026711	1	FALSE	FALSE
Asb2	0	0	0	0	1	1	1	1	0	-0.823387	-0.686498	0	1	0.00870943	0.00731354	1	FALSE	FALSE
Thrb	0	0	0	0	1	1	1	1	0	-0.68489	-0.666438	0	1	2.6153e-09	1.46161e-06	1	TRUE	FALSE
Ccdc180	0	0	0	0	1	1	1	1	0	-2.34362	0	-0.954963	1	6.80922e-05	1	4.87127e-05	FALSE	FALSE
Sema3f	0	0	0	0	1	1	1	1	0	-2.21415	0	-0.600073	1	3.49259e-37	1	0.00207656	FALSE	FALSE
Neu2	0	0	0	0	1	1	1	1	0	-1.99264	0	-0.859642	1	1.70606e-07	1	0.000630003	FALSE	FALSE
Dact2	0	0	0	0	1	1	1	1	0	-1.75139	0	-0.5999	1	8.26254e-13	1	2.94917e-07	FALSE	FALSE
Asic4	0	0	0	0	1	1	1	1	0	-1.70333	0	-1.21923	1	6.92684e-13	1	3.39903e-10	FALSE	FALSE
Igsf9	0	0	0	0	1	1	1	1	0	-1.55823	0	-0.77144	1	5.55147e-09	1	0.00166038	FALSE	FALSE
Cobl	0	0	0	0	1	1	1	1	0	-1.47569	0	-0.787269	1	3.98642e-08	1	1.33129e-14	FALSE	FALSE
Oprk1	0	0	0	0	1	1	1	1	0	-1.47467	0	-0.874045	1	1.24537e-07	1	0.00346229	FALSE	FALSE
Adssl1	0	0	0	0	1	1	1	1	0	-1.42908	0	-0.835246	1	1.46442e-06	1	0.000694508	FALSE	FALSE
Myo5c	0	0	0	0	1	1	1	1	0	-1.38995	0	-0.687612	1	0.000691463	1	8.53642e-06	FALSE	FALSE
Bmp2	0	0	0	0	1	1	1	1	0	-1.3411	0	-1.14844	1	4.98772e-07	1	1.24814e-06	FALSE	FALSE
Lpin3	0	0	0	0	1	1	1	1	0	-1.33519	0	-0.71844	1	5.55147e-09	1	8.26047e-07	FALSE	FALSE
Lzts1	0	0	0	0	1	1	1	1	0	-1.27911	0	-0.731535	1	7.47465e-14	1	1.67785e-08	FALSE	FALSE
Dclk3	0	0	0	0	1	1	1	1	0	-1.27814	0	-1.08479	1	0.00174858	1	1.51166e-25	FALSE	FALSE
Pcp4l1	0	0	0	0	1	1	1	1	0	-1.27245	0	-0.944781	1	3.85446e-09	1	2.25911e-08	FALSE	FALSE
Prkar2b	0	0	0	0	1	1	1	1	0	-1.20475	0	-0.756342	1	2.63696e-14	1	5.41876e-14	FALSE	FALSE
Cited4	0	0	0	0	1	1	1	1	0	-1.20159	0	-1.35774	1	0.00191108	1	2.57977e-09	FALSE	FALSE
Ngef	0	0	0	0	1	1	1	1	0	-1.18367	0	-1.12549	1	2.20238e-07	1	5.10994e-12	FALSE	FALSE
Notum	0	0	0	0	1	1	1	1	0	-1.1794	0	-0.797676	1	2.31406e-05	1	0.00232393	FALSE	FALSE
Cmya5	0	0	0	0	1	1	1	1	0	-1.06141	0	-0.683192	1	8.72565e-05	1	0.000102313	FALSE	FALSE
Mtcl1	0	0	0	0	1	1	1	1	0	-1.02484	0	-0.596103	1	0.000185856	1	3.40345e-06	FALSE	FALSE
AABR07004269.6	0	0	0	0	1	1	1	1	0	-1.00218	0	-0.95545	1	0.00710877	1	0.00043618	FALSE	FALSE
Kcna5	0	0	0	0	1	1	1	1	0	-0.996066	0	-0.871722	1	0.000666443	1	5.90638e-07	FALSE	FALSE
Lrrtm3	0	0	0	0	1	1	1	1	0	-0.989755	0	-0.654057	1	2.74417e-11	1	1.68268e-11	FALSE	FALSE
Ramp1	0	0	0	0	1	1	1	1	0	-0.951786	0	-0.634412	1	0.000119281	1	4.88927e-07	FALSE	FALSE
Galnt13	0	0	0	0	1	1	1	1	0	-0.948572	0	-0.594583	1	6.59202e-09	1	4.88612e-10	FALSE	FALSE
Zfp503	0	0	0	0	1	1	1	1	0	-0.910391	0	-0.751248	1	7.90779e-05	1	0.000179282	TRUE	FALSE
Sv2c	0	0	0	0	1	1	1	1	0	-0.834063	0	-0.769816	1	1.69207e-09	1	0.000156598	FALSE	FALSE
Pde8b	0	0	0	0	1	1	1	1	0	-0.822912	0	-0.829493	1	0.0011365	1	6.31117e-13	FALSE	FALSE
Kcnk2	0	0	0	0	1	1	1	1	0	-0.719102	0	-0.759946	1	1.24552e-05	1	1.97108e-16	FALSE	FALSE
Cpne5	0	0	0	0	1	1	1	1	0	-0.692371	0	-0.907316	1	0.00128435	1	2.90461e-06	FALSE	FALSE
Mn1	0	0	0	0	1	1	1	1	0	-0.692024	0	-0.916987	1	8.36594e-06	1	2.35132e-21	FALSE	FALSE
Tbc1d8	0	0	0	0	1	1	1	1	0	-0.675995	0	-0.633372	1	8.90143e-08	1	8.56053e-08	FALSE	FALSE
LOC100360828	0	0	0	0	1	1	1	1	0	-0.675517	0	-0.682449	1	0.00224588	1	2.37996e-07	FALSE	FALSE
Gprin3	0	0	0	0	1	1	1	1	0	-0.589719	0	-1.14044	1	0.00470123	1	1.51166e-25	FALSE	FALSE
Cfap161	0	0	0	0	1	1	1	1	0	0	-2.33776	-1.43382	1	1	1.89518e-11	5.96161e-06	FALSE	FALSE
Cfap43	0	0	0	0	1	1	1	1	0	0	-2.25841	-1.20407	1	1	7.66527e-07	0.00283695	FALSE	FALSE
Cfap65	0	0	0	0	1	1	1	1	0	0	-1.57526	-1.41669	1	1	0.00322429	0.00298021	FALSE	FALSE
Dnaaf1	0	0	0	0	1	1	1	1	0	0	-1.57373	-1.29002	1	1	0.000489674	1.00785e-05	FALSE	FALSE
Wdr63	0	0	0	0	1	1	1	1	0	0	-1.55655	-1.56512	1	1	3.70115e-06	0.000410728	FALSE	FALSE
Sh3rf2	0	0	0	0	1	1	1	1	0	0	-1.5223	-1.04242	1	1	0.000114842	0.000642711	FALSE	FALSE
Dnah7	0	0	0	0	1	1	1	1	0	0	-1.46387	-0.994192	1	1	0.000289755	0.000280311	FALSE	FALSE
Prc1	0	0	0	0	1	1	1	1	0	0	-1.45773	-1.02064	1	1	1.12812e-05	0.00473912	FALSE	FALSE
Adora2a	0	0	0	0	1	1	1	1	0	0	-1.41548	-1.3154	1	1	2.40721e-06	6.40448e-10	FALSE	FALSE
AC111804.2	0	0	0	0	1	1	1	1	0	0	-1.40098	-1.18734	1	1	1.14956e-08	5.40223e-06	FALSE	FALSE
Ak9	0	0	0	0	1	1	1	1	0	0	-1.35174	-0.957943	1	1	5.95497e-05	0.00380228	FALSE	FALSE
Itk	0	0	0	0	1	1	1	1	0	0	-1.10459	-1.76159	1	1	0.00688456	1.33923e-07	FALSE	FALSE
Pnpla1	0	0	0	0	1	1	1	1	0	0	-1.08236	-0.972295	1	1	2.95697e-05	0.000229278	FALSE	FALSE
Egr3	0	0	0	0	1	1	1	1	0	0	-1.05784	-1.1489	1	1	1.25187e-13	1.74463e-14	TRUE	FALSE
Scn4b	0	0	0	0	1	1	1	1	0	0	-1.05644	-0.959258	1	1	1.55743e-09	5.6936e-06	FALSE	FALSE
AABR07068304.1	0	0	0	0	1	1	1	1	0	0	-1.05468	-0.910066	1	1	0.00457832	0.0012426	FALSE	FALSE
Spag6l	0	0	0	0	1	1	1	1	0	0	-1.05361	-0.911438	1	1	3.51779e-06	1.0395e-09	FALSE	FALSE
Vwa3a	0	0	0	0	1	1	1	1	0	0	-1.04774	-0.701764	1	1	6.16849e-23	0.00352906	FALSE	FALSE
Crym	0	0	0	0	1	1	1	1	0	0	-1.00134	-1.07719	1	1	1.10353e-05	9.00605e-09	FALSE	FALSE
AABR07049886.2	0	0	0	0	1	1	1	1	0	0	-0.998196	-1.04965	1	1	1.9236e-06	0.000143227	FALSE	FALSE
Gng7	0	0	0	0	1	1	1	1	0	0	-0.997569	-1.24649	1	1	2.51039e-06	1.51025e-24	FALSE	FALSE
Npas4	0	0	0	0	1	1	1	1	0	0	-0.972521	-3.09144	1	1	0.000128512	1.74989e-09	TRUE	FALSE
Kcng1	0	0	0	0	1	1	1	1	0	0	-0.960013	-0.756518	1	1	4.67886e-14	0.000567626	FALSE	FALSE
Mei4	0	0	0	0	1	1	1	1	0	0	-0.918031	-0.705082	1	1	0.00268654	0.00363448	FALSE	FALSE
Alb	0	0	0	0	1	1	1	1	0	0	-0.911774	-0.600964	1	1	0.000774209	0.00755514	FALSE	FALSE
Mettl11b	0	0	0	0	1	1	1	1	0	0	-0.89688	-0.97338	1	1	0.000733918	6.67951e-06	FALSE	FALSE
Dgkb	0	0	0	0	1	1	1	1	0	0	-0.845314	-0.978352	1	1	1.50989e-18	1.02977e-12	FALSE	FALSE
Ccdc42	0	0	0	0	1	1	1	1	0	0	-0.837831	-1.55611	1	1	0.00239738	9.75963e-06	FALSE	FALSE
Casq2	0	0	0	0	1	1	1	1	0	0	-0.813859	-0.81063	1	1	0.000682529	0.0010209	FALSE	FALSE
Ptprv	0	0	0	0	1	1	1	1	0	0	-0.807288	-1.33516	1	1	3.04494e-10	1.58588e-10	FALSE	FALSE
Kcnab1	0	0	0	0	1	1	1	1	0	0	-0.80716	-0.878416	1	1	1.13462e-17	2.74582e-10	FALSE	FALSE
Cbr3	0	0	0	0	1	1	1	1	0	0	-0.798896	-0.984546	1	1	7.0319e-10	5.41307e-10	FALSE	FALSE
Rab40b	0	0	0	0	1	1	1	1	0	0	-0.798063	-1.00777	1	1	4.88307e-12	8.92677e-09	FALSE	FALSE
Akap5	0	0	0	0	1	1	1	1	0	0	-0.778906	-1.25686	1	1	1.13521e-05	9.24018e-15	FALSE	FALSE
Lpl	0	0	0	0	1	1	1	1	0	0	-0.764581	-0.771676	1	1	1.49308e-09	5.38639e-08	FALSE	FALSE
Slc24a4	0	0	0	0	1	1	1	1	0	0	-0.764452	-0.954934	1	1	8.21192e-09	5.14687e-08	FALSE	FALSE
Ptpn7	0	0	0	0	1	1	1	1	0	0	-0.760097	-1.09658	1	1	6.13866e-06	1.02572e-05	FALSE	FALSE
Pou3f1	0	0	0	0	1	1	1	1	0	0	-0.75247	-0.951607	1	1	1.03682e-21	1.57414e-07	FALSE	FALSE
Nr4a1	0	0	0	0	1	1	1	1	0	0	-0.73751	-1.10429	1	1	9.76157e-21	2.60851e-15	TRUE	FALSE
Stox1	0	0	0	0	1	1	1	1	0	0	-0.72886	-1.14866	1	1	6.26812e-05	6.11666e-06	FALSE	FALSE
Tiam2	0	0	0	0	1	1	1	1	0	0	-0.728263	-0.86574	1	1	1.07561e-08	1.42209e-11	FALSE	FALSE
Pde10a	0	0	0	0	1	1	1	1	0	0	-0.719555	-1.2144	1	1	5.91873e-08	6.72959e-19	FALSE	FALSE
Rasd2	0	0	0	0	1	1	1	1	0	0	-0.692414	-0.979034	1	1	8.40611e-10	7.37408e-08	FALSE	FALSE
Chrm4	0	0	0	0	1	1	1	1	0	0	-0.688887	-1.14106	1	1	2.91008e-06	3.52073e-15	FALSE	FALSE
Smad3	0	0	0	0	1	1	1	1	0	0	-0.687413	-0.90679	1	1	0.000372594	9.71304e-18	TRUE	FALSE
Fbxl16	0	0	0	0	1	1	1	1	0	0	-0.684724	-0.942847	1	1	5.16689e-21	2.05473e-11	FALSE	FALSE
Foxp1	0	0	0	0	1	1	1	1	0	0	-0.682749	-0.908503	1	1	9.54557e-08	2.37884e-09	TRUE	FALSE
Bcl11b	0	0	0	0	1	1	1	1	0	0	-0.679058	-0.910826	1	1	0.000109271	0.000241206	TRUE	FALSE
Cfap99	0	0	0	0	1	1	1	1	0	0	-0.677454	-0.65311	1	1	0.00595278	0.000619483	FALSE	FALSE
Ankrd33b	0	0	0	0	1	1	1	1	0	0	-0.651985	-0.938038	1	1	2.28843e-06	4.51982e-16	FALSE	FALSE
Lzts3	0	0	0	0	1	1	1	1	0	0	-0.644952	-0.894672	1	1	2.56217e-13	1.77007e-10	FALSE	FALSE
Kcng3	0	0	0	0	1	1	1	1	0	0	-0.639986	-0.866347	1	1	1.95175e-07	0.000636949	FALSE	FALSE
Rcn1	0	0	0	0	1	1	1	1	0	0	-0.636652	-0.720046	1	1	3.99117e-06	3.84387e-07	FALSE	FALSE
Mchr1	0	0	0	0	1	1	1	1	0	0	-0.631985	-0.848002	1	1	1.22083e-06	1.174e-10	FALSE	FALSE
Tbc1d10c	0	0	0	0	1	1	1	1	0	0	-0.61904	-1.52287	1	1	0.00490755	4.88613e-09	FALSE	FALSE
Lmo7	0	0	0	0	1	1	1	1	0	0	-0.610278	-0.919087	1	1	0.000145975	5.23064e-08	FALSE	FALSE
Sowaha	0	0	0	0	1	1	1	1	0	0	-0.596846	-0.952226	1	1	9.00612e-06	1.91813e-08	FALSE	FALSE
Prdm16	0	0	0	0	1	1	1	1	0	0	-0.59227	-0.837442	1	1	0.00908867	4.36961e-06	FALSE	TRUE
Actn2	0	0	0	0	1	1	1	1	0	0	-0.590661	-0.757052	1	1	6.01427e-11	2.30025e-05	FALSE	FALSE
Mctp1	0	0	0	0	1	1	1	1	0	0	-0.587942	-0.975421	1	1	2.79227e-06	2.65838e-14	FALSE	FALSE
AABR07052588.1	0	0	0	0	1	1	1	1	0	0	-0.581941	-0.607827	1	1	1.90718e-06	0.00161028	FALSE	FALSE
Klhl1	1.39222	0	0.660115	1.28784	0.000261955	1	0.00868168	0.00130107	0	-2.43635	0	0	1	1.87725e-10	1	1	FALSE	FALSE
Dlk1	2.08069	0	1.01867	0	0.000137375	1	8.36957e-13	1	0	-2.36943	0	0	1	1.33894e-09	1	1	FALSE	FALSE
Cartpt	1.81945	0	1.28091	0	1.82301e-08	1	0.00958799	1	0	-1.17722	0	0	1	0.000195903	1	1	FALSE	FALSE
Sema3a	1.3441	0	0.826701	0	1.7542e-06	1	3.39406e-10	1	0	-1.88483	0	0	1	5.08975e-07	1	1	FALSE	FALSE
Pappa2	1.28838	0	1.87205	0	4.24928e-07	1	1.89093e-12	1	0	-2.09045	0	0	1	0.00284487	1	1	FALSE	FALSE
Pcdhga1	1.21856	0	1.25077	0	0.00120377	1	0.00117558	1	0	-0.975033	0	0	1	0.00117766	1	1	FALSE	FALSE
Cited1	0.893823	0	0.732575	0	0.0078178	1	0.00598891	1	0	-1.52514	0	0	1	3.73207e-06	1	1	FALSE	FALSE
Tshz2	0.844736	0	0.915809	0	3.50679e-08	1	4.20849e-11	1	0	-1.95088	0	0	1	0.000121101	1	1	TRUE	FALSE
AABR07052897.3	0.843988	0	0.900845	0	2.44767e-05	1	8.85952e-14	1	0	-0.831274	0	0	1	8.25632e-05	1	1	FALSE	FALSE
Grm8	0.729358	0	0.591675	0	0.00078335	1	2.28541e-06	1	0	-1.46482	0	0	1	3.55263e-05	1	1	FALSE	FALSE
Baiap3	1.64652	0	0	0.836094	2.10331e-17	1	1	0.000694508	0	-1.55417	0	0	1	2.19924e-18	1	1	FALSE	FALSE
Fign	1.38195	0	0	0.887685	4.58468e-12	1	1	3.26632e-09	0	-1.1555	0	0	1	0.00257878	1	1	FALSE	FALSE
Ntsr1	1.13074	0	0	2.13262	0.000696452	1	1	1.49696e-06	0	-2.24397	0	0	1	1.04098e-06	1	1	FALSE	FALSE
Tacr3	1.01503	0	0	1.31309	3.48873e-05	1	1	1.30903e-07	0	-2.50517	0	0	1	5.03534e-11	1	1	FALSE	FALSE
Adcy8	0.801147	0	0	0.886638	7.74236e-11	1	1	5.57464e-07	0	-0.612443	0	0	1	1.50946e-06	1	1	FALSE	FALSE
Parm1	0.70999	0	0	0.695503	3.74629e-05	1	1	0.000220849	0	-1.34832	0	0	1	2.27997e-14	1	1	FALSE	FALSE
Adra1b	0.627373	0	0	1.39183	0.00463502	1	1	8.72832e-12	0	-1.26502	0	0	1	0.0003109	1	1	FALSE	FALSE
Syndig1l	1.28393	0	0	0	0.00460548	1	1	1	0	-1.12269	-0.937752	-1.25978	1	0.000765729	4.63269e-07	3.97763e-15	FALSE	FALSE
Dach1	1.05272	0	0	0	0.00896607	1	1	1	0	-0.717388	-0.855584	-0.949728	1	0.00784173	5.74992e-06	0.000955964	TRUE	FALSE
Drd1	0.825571	0	0	0	0.00668643	1	1	1	0	-1.27359	-1.04355	-1.06388	1	6.55649e-08	7.04126e-05	1.76636e-20	FALSE	FALSE
Efna5	0.708383	0	0	0	0.00488168	1	1	1	0	-2.24564	-0.689337	0	1	8.91703e-14	0.000115849	1	FALSE	FALSE
Efnb2	0.731379	0	0	0	3.16891e-07	1	1	1	0	-1.41612	0	-1.07675	1	9.52236e-18	1	5.85539e-22	FALSE	FALSE
Gpr52	0.743594	0	0	0	7.2916e-08	1	1	1	0	-1.22017	0	-0.854909	1	6.50086e-09	1	3.80564e-17	FALSE	FALSE
Myh7	0.818902	0	0	0	0.000265079	1	1	1	0	-1.04787	0	-0.947193	1	0.000244059	1	1.77492e-06	FALSE	FALSE
Atp6ap1l	1.30578	0	0	0	3.26335e-08	1	1	1	0	-1.06067	0	-0.888243	1	0.000193085	1	4.14774e-13	FALSE	FALSE
Crhr2	1.90492	0	0	0	9.70162e-09	1	1	1	0	-1.62624	0	-1.13001	1	1.25844e-07	1	0.000436703	FALSE	FALSE
Tac1	0.927479	0	0	0	6.99508e-10	1	1	1	0	-1.5795	0	-0.947615	1	1.47119e-07	1	2.16342e-07	FALSE	FALSE
Kcnt1	0.653301	0	0	0	1.39563e-15	1	1	1	0	-1.42307	0	-0.652338	1	7.29755e-14	1	4.58569e-09	FALSE	FALSE
Itpr3	0.70146	0	0	0	5.62554e-06	1	1	1	0	-0.913152	0	-0.708893	1	4.00006e-05	1	0.00823342	FALSE	FALSE
Gucy1a1	0.651754	0	0	0	0.00969091	1	1	1	0	-1.4702	0	-0.963354	1	9.09207e-16	1	3.94332e-19	FALSE	FALSE
Fosb	0.651289	0	0	0	0.000106588	1	1	1	0	-0.654939	0	-0.871855	1	0.00238474	1	0.00016308	TRUE	FALSE
Meis2	0.611271	0	0	0	0.000644113	1	1	1	0	-1.03965	0	-0.654845	1	4.84043e-05	1	8.95355e-08	TRUE	FALSE
Ecel1	2.39797	0	0	0	1.32679e-12	1	1	1	0	-2.60873	0	0	1	4.02723e-10	1	1	FALSE	FALSE
Slc6a5	1.74171	0	0	0	2.69583e-10	1	1	1	0	-2.16293	0	0	1	0.00476772	1	1	FALSE	FALSE
LOC691995	1.44552	0	0	0	3.45455e-34	1	1	1	0	-0.79075	0	0	1	0.000906854	1	1	FALSE	FALSE
Arhgap6	1.36387	0	0	0	8.73281e-12	1	1	1	0	-1.17662	0	0	1	0.000811775	1	1	FALSE	FALSE
Fras1	1.12447	0	0	0	5.185e-14	1	1	1	0	-0.937577	0	0	1	0.000399107	1	1	FALSE	FALSE
AABR07048211.1	1.04373	0	0	0	4.11226e-06	1	1	1	0	-1.00891	0	0	1	0.00180599	1	1	FALSE	FALSE
Togaram2	1.03909	0	0	0	0.00632036	1	1	1	0	-1.39136	0	0	1	0.00132068	1	1	FALSE	FALSE
Kcnf1	1.03883	0	0	0	4.53729e-09	1	1	1	0	-2.00542	0	0	1	1.038e-05	1	1	FALSE	FALSE
Vwc2l	1.0138	0	0	0	2.10898e-05	1	1	1	0	-2.61053	0	0	1	4.85464e-12	1	1	FALSE	FALSE
Rgs4	1.01233	0	0	0	3.41258e-59	1	1	1	0	-1.99765	0	0	1	3.55447e-32	1	1	FALSE	FALSE
Gli1	0.949609	0	0	0	0.000122746	1	1	1	0	-2.49804	0	0	1	1.00786e-15	1	1	TRUE	FALSE
Camk2d	0.948948	0	0	0	2.46475e-37	1	1	1	0	-1.4317	0	0	1	3.54775e-24	1	1	FALSE	FALSE
Lypd1	0.931515	0	0	0	1.15638e-15	1	1	1	0	-1.18337	0	0	1	0.009538	1	1	FALSE	FALSE
Sik1	0.929888	0	0	0	2.75578e-18	1	1	1	0	-0.789745	0	0	1	2.24581e-06	1	1	FALSE	FALSE
Prph	0.907014	0	0	0	0.00114117	1	1	1	0	-1.63122	0	0	1	0.000178653	1	1	FALSE	FALSE
Tpbg	1.25241	0	0	0	2.8199e-11	1	1	1	0	-1.77326	0	0	1	4.28801e-09	1	1	FALSE	FALSE
Klhdc8a	0.893259	0	0	0	5.77386e-06	1	1	1	0	-1.75033	0	0	1	1.96964e-06	1	1	FALSE	FALSE
Calb2	0.88487	0	0	0	3.35017e-06	1	1	1	0	-0.771279	0	0	1	0.00170854	1	1	FALSE	FALSE
RGD1311744	0.877881	0	0	0	2.02155e-08	1	1	1	0	-1.0212	0	0	1	0.000965387	1	1	FALSE	FALSE
Itih3	0.872377	0	0	0	3.19679e-33	1	1	1	0	-1.19314	0	0	1	1.67449e-34	1	1	FALSE	FALSE
Slc7a3	0.871348	0	0	0	1.27964e-06	1	1	1	0	-0.90941	0	0	1	0.00125657	1	1	FALSE	FALSE
Adra2a	0.857497	0	0	0	6.38813e-06	1	1	1	0	-1.18525	0	0	1	1.70564e-05	1	1	FALSE	FALSE
Mmp9	0.856653	0	0	0	0.000124965	1	1	1	0	-0.918766	0	0	1	0.00752084	1	1	FALSE	FALSE
Pafah1b3	0.847763	0	0	0	6.49036e-07	1	1	1	0	-1.05591	0	0	1	8.67042e-06	1	1	FALSE	FALSE
Meis1	0.831141	0	0	0	0.00196242	1	1	1	0	-0.93756	0	0	1	0.000221634	1	1	TRUE	FALSE
Klf5	0.798282	0	0	0	2.12285e-08	1	1	1	0	-1.7653	0	0	1	7.73152e-12	1	1	TRUE	FALSE
AABR07068587.1	0.84331	0	0	0	0.00426843	1	1	1	0	-1.87022	0	0	1	6.17187e-07	1	1	FALSE	FALSE
Hrh3	0.772705	0	0	0	3.50456e-09	1	1	1	0	-0.660293	0	0	1	4.78573e-06	1	1	FALSE	FALSE
Prkg2	0.771784	0	0	0	2.43995e-05	1	1	1	0	-1.04567	0	0	1	9.27556e-08	1	1	FALSE	FALSE
Tmem91	0.757242	0	0	0	0.000838704	1	1	1	0	-2.14932	0	0	1	2.01556e-11	1	1	FALSE	FALSE
Osbpl10	0.74807	0	0	0	3.00506e-14	1	1	1	0	-1.2727	0	0	1	1.41877e-05	1	1	FALSE	FALSE
Rab3b	0.743341	0	0	0	5.04105e-10	1	1	1	0	-0.711044	0	0	1	0.00334337	1	1	FALSE	FALSE
Crhr1	0.724548	0	0	0	0.000234371	1	1	1	0	-1.67749	0	0	1	7.90621e-12	1	1	FALSE	FALSE
Il1rapl2	0.719629	0	0	0	0.00315054	1	1	1	0	-1.75577	0	0	1	2.56075e-18	1	1	FALSE	FALSE
Dleu7	0.716365	0	0	0	0.00128218	1	1	1	0	-0.73078	0	0	1	0.00123303	1	1	FALSE	FALSE
Nhs	0.689044	0	0	0	0.00018113	1	1	1	0	-0.852618	0	0	1	0.0010196	1	1	FALSE	FALSE
Timp2	0.66331	0	0	0	9.44791e-06	1	1	1	0	-0.77883	0	0	1	0.00281281	1	1	FALSE	FALSE
Smoc1	0.65545	0	0	0	2.38714e-05	1	1	1	0	-0.893225	0	0	1	3.50578e-05	1	1	FALSE	FALSE
Grin3a	0.646406	0	0	0	0.000314933	1	1	1	0	-1.20403	0	0	1	6.67609e-11	1	1	FALSE	FALSE
Tox	0.640637	0	0	0	9.49925e-06	1	1	1	0	-1.42956	0	0	1	1.12149e-10	1	1	TRUE	FALSE
Vgf	0.640299	0	0	0	2.76815e-12	1	1	1	0	-0.592605	0	0	1	0.0010468	1	1	FALSE	FALSE
Brinp3	0.619738	0	0	0	3.07039e-07	1	1	1	0	-1.12689	0	0	1	1.59261e-17	1	1	FALSE	FALSE
Scarf2	0.61526	0	0	0	0.00698422	1	1	1	0	-1.52586	0	0	1	2.26008e-09	1	1	FALSE	FALSE
Cadps2	0.610017	0	0	0	0.00438872	1	1	1	0	-0.948217	0	0	1	0.000116751	1	1	FALSE	FALSE
Sntb1	0.595704	0	0	0	5.92401e-08	1	1	1	0	-0.970423	0	0	1	2.86973e-11	1	1	FALSE	FALSE
Ifnlr1	0.593234	0	0	0	0.000901971	1	1	1	0	-1.17256	0	0	1	2.48041e-05	1	1	FALSE	FALSE
Ldb2	0.585928	0	0	0	0.00381327	1	1	1	0	-1.13153	0	0	1	8.13432e-05	1	1	FALSE	FALSE
Syt9	1.60639	0	0	0	2.39316e-10	1	1	1	0	-0.911888	0	0	1	0.00267624	1	1	FALSE	FALSE
Plcxd2	0	0.942915	0.765952	0.618349	1	9.09207e-16	0.00337842	0.000191824	-0.762274	0	0	0	4.96305e-07	1	1	1	FALSE	FALSE
AABR07007642.1	0	1.22866	0.68011	0	1	7.27425e-18	1.24825e-08	1	-0.781637	0	0	0	4.72883e-09	1	1	1	FALSE	FALSE
Itgb4	0	1.07518	1.67161	0	1	0.00144379	0.00383081	1	-0.949196	0	0	-0.901596	1.56394e-08	1	1	0.0026379	FALSE	FALSE
Mei1	0	2.67258	2.24073	0	1	4.32689e-23	1.09364e-06	1	-0.717293	0	0	0	0.00109936	1	1	1	FALSE	FALSE
Cpne4	0	2.54964	0.971493	0	1	2.89373e-19	3.49696e-14	1	-0.76567	0	0	0	2.94852e-06	1	1	1	FALSE	FALSE
Frem3	0	2.45186	0	1.29853	1	1.35215e-09	1	0.00699172	-1.16508	0	0	0	0.000131384	1	1	1	FALSE	FALSE
Tuba8	0	1.66942	0	0.679752	1	2.905e-22	1	0.000694526	-0.65708	0	0	0	5.85988e-08	1	1	1	FALSE	FALSE
Emilin2	0	1.38602	0	0.939514	1	0.000389075	1	0.00269434	-1.22728	0	0	0	1.98903e-05	1	1	1	FALSE	FALSE
Kcnh8	0	0.886299	0	0.801346	1	0.000345009	1	0.000313231	-0.849066	0	0	0	0.00174221	1	1	1	FALSE	FALSE
Tmem54	0	1.45411	0	0	1	7.80563e-17	1	1	-1.39408	0	-0.882185	-1.32332	8.40017e-08	1	8.52814e-06	2.66016e-08	FALSE	FALSE
Lrrc10b	0	2.34774	0	0	1	6.23607e-33	1	1	-0.848994	0	-0.859251	-1.28696	6.89282e-06	1	0.000133643	7.98051e-13	FALSE	FALSE
Aldh3b1	0	0.888767	0	0	1	4.43188e-09	1	1	-0.681775	0	-0.608908	0	0.00112983	1	0.00110677	1	FALSE	FALSE
Bhlhe23	0	3.06902	0	0	1	1.9486e-08	1	1	-1.10306	0	0	-1.23238	0.00908517	1	1	0.00527574	TRUE	FALSE
Tjp3	0	1.39511	0	0	1	3.49717e-12	1	1	-0.935103	0	0	-0.889388	6.98194e-05	1	1	0.00723029	FALSE	FALSE
Kcnip2	0	1.33503	0	0	1	3.20701e-12	1	1	-0.628486	0	0	-1.0928	0.000664931	1	1	1.01737e-07	FALSE	FALSE
Arhgef25	0	1.20569	0	0	1	2.14709e-28	1	1	-0.704213	0	0	-0.608051	4.22912e-11	1	1	1.69666e-11	FALSE	FALSE
Cxcr1	0	3.71404	0	0	1	1.9817e-17	1	1	-1.10338	0	0	0	4.25702e-06	1	1	1	FALSE	FALSE
Il16	0	2.93396	0	0	1	1.19282e-13	1	1	-0.718248	0	0	0	6.38853e-08	1	1	1	FALSE	FALSE
Prss35	0	1.90701	0	0	1	3.10382e-10	1	1	-0.94736	0	0	0	0.000136804	1	1	1	FALSE	FALSE
Kctd4	0	1.84789	0	0	1	2.12232e-21	1	1	-0.679407	0	0	0	2.58964e-12	1	1	1	FALSE	FALSE
Svep1	0	1.83513	0	0	1	4.00364e-32	1	1	-0.709276	0	0	0	6.49036e-07	1	1	1	FALSE	FALSE
Piezo2	0	1.77345	0	0	1	6.55682e-10	1	1	-0.589738	0	0	0	0.000735862	1	1	1	FALSE	FALSE
Bok	0	1.64717	0	0	1	6.14853e-22	1	1	-0.68281	0	0	0	1.17906e-05	1	1	1	FALSE	FALSE
Calml4	0	1.64639	0	0	1	4.28967e-07	1	1	-1.16973	0	0	0	0.000494139	1	1	1	FALSE	FALSE
Vav3	0	1.64201	0	0	1	4.52894e-19	1	1	-0.877643	0	0	0	3.16891e-07	1	1	1	FALSE	FALSE
Robo3	0	1.58061	0	0	1	0.000344359	1	1	-2.15846	0	0	0	1.87199e-08	1	1	1	FALSE	FALSE
Nptx1	0	1.56738	0	0	1	1.24568e-16	1	1	-0.650756	0	0	0	5.49768e-27	1	1	1	FALSE	FALSE
Rsph10b	0	1.55635	0	0	1	8.95009e-09	1	1	-0.808775	0	0	0	0.00039224	1	1	1	FALSE	FALSE
Scube2	0	1.45081	0	0	1	5.04242e-14	1	1	-0.863947	0	0	0	0.00271559	1	1	1	FALSE	FALSE
Wnt2	0	1.32209	0	0	1	0.000176686	1	1	-0.967023	0	0	0	4.09918e-06	1	1	1	FALSE	FALSE
Fkbp9	0	1.13364	0	0	1	3.32702e-15	1	1	-0.64429	0	0	0	1.11116e-08	1	1	1	FALSE	FALSE
Dpf3	0	0.967768	0	0	1	1.43076e-06	1	1	-0.643106	0	0	0	0.00680028	1	1	1	FALSE	TRUE
Trpc6	0	0.889679	0	0	1	4.86335e-12	1	1	-0.820005	0	0	0	8.28501e-24	1	1	1	FALSE	FALSE
Dkk3	0	0.859247	0	0	1	1.18917e-11	1	1	-0.711321	0	0	0	2.31638e-25	1	1	1	FALSE	FALSE
Camkk1	0	0.827987	0	0	1	4.53199e-10	1	1	-0.856909	0	0	0	5.64539e-32	1	1	1	FALSE	FALSE
Meltf	0	0.800655	0	0	1	0.00292829	1	1	-0.768232	0	0	0	0.00224504	1	1	1	FALSE	FALSE
Medag	0	0.711502	0	0	1	0.00243416	1	1	-1.22264	0	0	0	1.81594e-10	1	1	1	FALSE	FALSE
Rasl10a	0	0.677548	0	0	1	0.00640455	1	1	-0.674513	0	0	0	3.04505e-11	1	1	1	FALSE	FALSE
Egr2	1.75365	0	0	0	9.00804e-22	1	1	1	0	0	-1.06649	-1.9664	1	1	9.97401e-07	5.82669e-11	TRUE	FALSE
Crabp1	1.35541	0	0	0	0.00010821	1	1	1	0	0	-0.912946	0	1	1	1.71578e-09	1	FALSE	FALSE
Coch	1.17603	0	0	0	1.92114e-27	1	1	1	0	0	0	-0.786184	1	1	1	6.33585e-06	FALSE	FALSE
Fos	0.898898	0	0	0	4.24958e-05	1	1	1	0	0	0	-1.2311	1	1	1	2.99767e-07	TRUE	FALSE
Acta2	0.846679	0	0	0	0.00247869	1	1	1	0	0	0	-0.756696	1	1	1	0.00289466	FALSE	FALSE
Fmo1	0.832646	0	0	0	3.5216e-07	1	1	1	0	0	0	-0.603554	1	1	1	0.00430342	FALSE	FALSE
Rxrg	0.790473	0	0	0	1.28351e-06	1	1	1	0	0	0	-1.08122	1	1	1	1.46913e-05	TRUE	FALSE
Pi16	0.748572	0	0	0	3.08177e-05	1	1	1	0	0	0	-0.618913	1	1	1	0.00146673	FALSE	FALSE
Htr2c	0.730599	0	0	0	0.00808413	1	1	1	0	0	0	-0.684132	1	1	1	3.42165e-07	FALSE	FALSE
Egr4	0.707224	0	0	0	3.49142e-12	1	1	1	0	0	-0.644084	-1.15369	1	1	2.86415e-06	0.000233154	TRUE	FALSE
Ankrd63	0.689527	0	0	0	1.08139e-05	1	1	1	0	0	0	-1.15525	1	1	1	6.2891e-05	FALSE	FALSE
AABR07040095.1	0.588588	0	0	0	0.00268904	1	1	1	0	0	0	-0.585496	1	1	1	3.84176e-10	FALSE	FALSE
Tll1	0	0.819324	0.590013	0	1	0.000178769	0.0042957	1	0	0	0	-0.699588	1	1	1	0.0085469	FALSE	FALSE
Tspan18	0	1.49841	0	0.967024	1	6.83888e-10	1	1.591e-05	0	0	-0.684869	0	1	1	0.00255014	1	FALSE	FALSE
Dgkh	0	0.650101	0	0	1	0.00011815	1	1	-0.705481	0	0	-0.763947	0.00237386	1	1	2.20392e-15	FALSE	FALSE
Rerg	0	1.7632	0	0	1	1.39134e-17	1	1	0	0	-0.584316	-0.623728	1	1	2.81193e-10	0.000162965	FALSE	FALSE
Hpca	0	1.7055	0	0	1	3.70926e-32	1	1	0	0	-0.722346	-1.15895	1	1	5.47459e-11	1.22129e-09	FALSE	FALSE
Tesc	0	1.5696	0	0	1	1.59227e-16	1	1	0	0	-0.647126	-0.9931	1	1	6.7105e-08	4.14774e-13	FALSE	FALSE
Iqgap2	0	1.45957	0	0	1	4.75773e-20	1	1	0	0	-1.05513	-0.589839	1	1	2.1604e-16	0.000209772	FALSE	FALSE
Ankdd1a	0	1.24874	0	0	1	1.11812e-07	1	1	0	0	-0.618482	-1.26979	1	1	0.00718508	9.47477e-08	FALSE	FALSE
Smpdl3b	0	1.23604	0	0	1	5.7309e-22	1	1	0	0	-0.724994	-0.620478	1	1	2.93008e-05	0.000556393	FALSE	FALSE
Stum	0	1.16229	0	0	1	1.42287e-12	1	1	0	0	-0.608992	-0.831559	1	1	5.71358e-07	0.00249155	FALSE	FALSE
Ano3	0	0.63852	0	0	1	9.97766e-05	1	1	0	0	-0.777663	-0.924463	1	1	1.76369e-20	0.000952898	FALSE	FALSE
Acvr1c	0	0.89523	0	0	1	5.79438e-08	1	1	0	0	-1.05112	-0.933902	1	1	1.86205e-18	5.58463e-11	FALSE	FALSE
Ppp3ca	0	0.706995	0	0	1	5.11877e-05	1	1	0	0	-0.608627	-0.857874	1	1	6.06391e-09	1.10626e-09	FALSE	FALSE
Icam5	0	1.11694	0	0	1	2.56532e-23	1	1	0	0	-0.649555	0	1	1	2.26431e-07	1	FALSE	FALSE
Ntrk1	0	2.02684	0	0	1	0.000188795	1	1	0	0	-1.11609	0	1	1	2.28719e-24	1	FALSE	FALSE
Ppp4r4	0	1.01648	0	0	1	9.24667e-13	1	1	0	0	-0.854899	0	1	1	9.1943e-20	1	FALSE	FALSE
Car12	0	1.0067	0	0	1	0.00283627	1	1	0	0	-0.753395	0	1	1	0.000236761	1	FALSE	FALSE
Cnr1	0	0.963816	0	0	1	1.23914e-09	1	1	0	0	-0.966483	0	1	1	8.72406e-07	1	FALSE	FALSE
Kif26b	0	0.923341	0	0	1	5.44685e-12	1	1	0	0	-0.624184	0	1	1	2.95068e-05	1	FALSE	FALSE
Crlf1	0	0.855759	0	0	1	5.47014e-06	1	1	0	0	-0.628495	0	1	1	4.73984e-05	1	FALSE	FALSE
LRRTM1	0	0.852738	0	0	1	1.07649e-08	1	1	0	0	-0.654101	0	1	1	4.77755e-14	1	FALSE	FALSE
Itpka	0	0.660795	0	0	1	7.88962e-08	1	1	0	0	-0.945856	0	1	1	3.34714e-12	1	FALSE	FALSE
Sncg	0	0.831476	0	0	1	0.00502062	1	1	0	0	-0.811057	0	1	1	0.00959877	1	FALSE	FALSE
Itgbl1	0	2.36843	0	0	1	7.7069e-05	1	1	0	0	0	-1.15898	1	1	1	0.0010601	FALSE	FALSE
Rem2	0	1.58501	0	0	1	4.61641e-05	1	1	0	0	0	-0.917915	1	1	1	3.42853e-12	FALSE	FALSE
Cdh9	0	1.56945	0	0	1	4.28249e-12	1	1	0	0	0	-0.79968	1	1	1	0.000128011	FALSE	FALSE
Ptgs2	0	1.55379	0	0	1	2.90231e-11	1	1	0	0	0	-0.639527	1	1	1	0.0061174	FALSE	FALSE
Wipf3	0	1.49641	0	0	1	6.2418e-18	1	1	0	0	0	-0.627885	1	1	1	3.6258e-10	FALSE	FALSE
Epha8	0	1.44462	0	0	1	5.77395e-16	1	1	0	0	0	-0.617685	1	1	1	0.00183257	FALSE	FALSE
Plppr4	0	1.39361	0	0	1	1.17266e-21	1	1	0	0	0	-0.594477	1	1	1	3.3548e-09	FALSE	FALSE
Adamts3	0	1.21873	0	0	1	2.21541e-12	1	1	0	0	0	-0.888261	1	1	1	1.01633e-15	FALSE	FALSE
Scn3b	0	1.25828	0	0	1	2.32912e-25	1	1	0	0	0	-0.687775	1	1	1	8.31549e-07	FALSE	FALSE
Gria1	0	1.18705	0	0	1	5.7309e-22	1	1	0	0	0	-0.623874	1	1	1	0.00101473	FALSE	FALSE
Ptk2b	0	1.16883	0	0	1	2.56334e-29	1	1	0	0	0	-0.66043	1	1	1	1.01993e-11	FALSE	FALSE
Gpr161	0	1.13167	0	0	1	0.00541465	1	1	0	0	0	-0.662672	1	1	1	1.37806e-06	FALSE	FALSE
F12	0	1.07572	0	0	1	0.000997008	1	1	0	0	0	-0.766572	1	1	1	0.000351716	FALSE	FALSE
Wnk4	0	1.01849	0	0	1	3.52614e-06	1	1	0	0	0	-0.659048	1	1	1	0.00989554	FALSE	FALSE
Doc2b	0	1.00685	0	0	1	1.13018e-10	1	1	0	0	0	-0.782155	1	1	1	3.20896e-08	FALSE	FALSE
Neto1	0	0.959592	0	0	1	4.39976e-07	1	1	0	0	0	-0.687946	1	1	1	8.31549e-07	FALSE	FALSE
Camk2a	0	0.945324	0	0	1	7.79155e-15	1	1	0	0	0	-0.79691	1	1	1	3.07807e-14	FALSE	FALSE
Necab2	0	0.887693	0	0	1	3.0738e-09	1	1	0	0	0	-0.964476	1	1	1	2.83912e-06	FALSE	FALSE
Cacna1h	0	0.872345	0	0	1	3.86912e-14	1	1	0	0	0	-0.824219	1	1	1	3.63339e-11	FALSE	FALSE
Stk32a	0	0.86334	0	0	1	4.26546e-05	1	1	0	0	0	-0.684089	1	1	1	0.00236544	FALSE	FALSE
Emx2	0	0.836341	0	0	1	1.269e-09	1	1	0	0	0	-0.838644	1	1	1	3.20554e-05	TRUE	FALSE
Esyt3	0	0.774754	0	0	1	0.00121101	1	1	0	0	0	-0.752619	1	1	1	0.000399975	FALSE	FALSE
RGD1310819	0	0.77155	0	0	1	3.78419e-07	1	1	0	0	0	-1.05461	1	1	1	1.21246e-15	FALSE	FALSE
Camk2b	0	0.769046	0	0	1	4.05276e-14	1	1	0	0	0	-0.617954	1	1	1	3.77156e-09	FALSE	FALSE
LOC108348151	0	0.767192	0	0	1	0.000148494	1	1	0	0	0	-0.880807	1	1	1	9.21889e-06	FALSE	FALSE
Hapln1	0	0.744276	0	0	1	1.6015e-10	1	1	0	0	0	-0.584773	1	1	1	0.000228164	FALSE	FALSE
Cplx2	0	0.713057	0	0	1	1.9762e-11	1	1	0	0	0	-0.758982	1	1	1	9.74586e-07	FALSE	FALSE
Plppr1	0	0.667115	0	0	1	5.92714e-06	1	1	0	0	0	-0.940329	1	1	1	2.20392e-15	FALSE	FALSE
Rprml	0	0.648625	0	0	1	1.74875e-05	1	1	0	0	0	-0.844057	1	1	1	9.2832e-07	FALSE	FALSE
Rab3d	0	0.634612	0	0	1	1.86416e-06	1	1	0	0	0	-0.646447	1	1	1	2.25253e-06	FALSE	FALSE
Ddn	0	0.609916	0	0	1	1.23672e-05	1	1	0	0	0	-0.781775	1	1	1	0.000741976	FALSE	FALSE
Wscd2	0	0.608063	0	0	1	1.96526e-06	1	1	0	0	0	-1.0034	1	1	1	1.57414e-07	FALSE	FALSE
Chn1	0	0.603504	0	0	1	7.1091e-08	1	1	0	0	0	-0.637128	1	1	1	3.20044e-13	FALSE	FALSE
Inka2	0	0.590689	0	0	1	2.13946e-09	1	1	0	0	0	-0.646012	1	1	1	6.84489e-06	FALSE	FALSE
Rragd	0	0.585353	0	0	1	0.000213304	1	1	0	0	0	-0.805134	1	1	1	3.28103e-15	FALSE	FALSE
Slc17a6	0	0	1.4206	1.55806	1	1	1.24364e-06	0.00345896	0	-0.671933	0	0	1	0.000144739	1	1	FALSE	FALSE
Tmem270	0	0	1.00651	1.10084	1	1	0.00294158	0.00291447	0	-1.28275	0	0	1	7.39848e-05	1	1	FALSE	FALSE
Rasgef1c	0	0	0.789409	1.05304	1	1	3.99676e-07	5.37513e-09	0	-1.60524	0	0	1	0.00511169	1	1	FALSE	FALSE
Lgi2	0	0	0.762371	0.603688	1	1	0.000334113	0.00343315	0	-0.910262	0	0	1	1.45919e-15	1	1	FALSE	FALSE
Ankrd34c	0	0	0.697636	0.733809	1	1	4.86602e-05	0.000112693	0	-1.13663	0	0	1	8.2408e-05	1	1	FALSE	FALSE
Exph5	0	0	0.66582	0	1	1	0.00225894	1	0	-0.768535	0	0	1	0.00425429	1	1	FALSE	FALSE
Kcnh5	0	0	0.864006	0	1	1	9.88711e-10	1	0	-1.5123	0	0	1	9.9546e-05	1	1	FALSE	FALSE
Gpr26	0	0	0.684459	0	1	1	3.28192e-05	1	0	0	0	-0.779848	1	1	1	8.53642e-06	FALSE	FALSE
Lamb3	0	0	0.676877	0	1	1	0.00480517	1	0	0	0	-1.21336	1	1	1	2.46561e-05	FALSE	FALSE
Six4	0	0	0	1.41747	1	1	1	0.000239655	-0.924286	0	0	0	0.000603496	1	1	1	TRUE	FALSE
C7	0	0	0	1.05486	1	1	1	0.00333606	-1.07077	0	0	0	0.00963319	1	1	1	FALSE	FALSE
LOC363337	0	0	0	0.909698	1	1	1	0.000185907	-1.0871	0	0	0	8.45452e-05	1	1	1	FALSE	FALSE
Klk6	0	0	0	0.906847	1	1	1	3.60198e-05	-0.977929	0	0	0	6.64645e-05	1	1	1	FALSE	FALSE
Fam160a1	0	0	0	0.868904	1	1	1	0.00999548	-0.97226	0	0	0	0.00128148	1	1	1	FALSE	FALSE
Eps8l2	0	0	0	0.84302	1	1	1	7.34641e-05	-0.798518	0	0	0	0.000122232	1	1	1	FALSE	FALSE
Enpp6	0	0	0	0.735095	1	1	1	0.00492797	-0.987404	0	0	0	1.50465e-07	1	1	1	FALSE	FALSE
Col9a3	0	0	0	0.689062	1	1	1	9.972e-06	-0.775539	0	0	0	0.000726562	1	1	1	FALSE	FALSE
Gpd1	0	0	0	0.65168	1	1	1	0.00514258	-0.686172	0	0	0	7.74096e-14	1	1	1	FALSE	FALSE
Napepld	0	0	0	0.603671	1	1	1	3.77085e-06	-0.686569	0	0	0	8.30963e-07	1	1	1	FALSE	FALSE
Mlnr	0	0	0	2.01208	1	1	1	3.83275e-06	0	-0.889465	0	0	1	0.00378084	1	1	FALSE	FALSE
Th	0	0	0	1.14819	1	1	1	0.000305249	0	-1.51121	0	0	1	0.000162351	1	1	FALSE	FALSE
Ccdc136	0	0	0	1.05162	1	1	1	1.49859e-16	0	-0.713852	0	0	1	5.08644e-10	1	1	FALSE	FALSE
Rims3	0	0	0	0.943619	1	1	1	4.31158e-10	0	-1.1419	0	0	1	2.54113e-05	1	1	FALSE	FALSE
Ubap1l	0	0	0	0.914424	1	1	1	0.00198664	0	-1.20699	0	0	1	0.000426214	1	1	FALSE	FALSE
Tmem163	0	0	0	0.913054	1	1	1	3.74454e-08	0	-0.944704	0	0	1	0.00498927	1	1	FALSE	FALSE
Cdk18	0	0	0	0.910413	1	1	1	8.30647e-15	0	-0.705133	0	0	1	0.000723976	1	1	FALSE	FALSE
Rtbdn	0	0	0	1.18564	1	1	1	0.000115231	0	-1.26204	0	0	1	7.00685e-06	1	1	FALSE	FALSE
Rnf152	0	0	0	1.16169	1	1	1	4.59874e-12	0	-0.931465	0	0	1	0.00455628	1	1	FALSE	FALSE
RGD1561149	0	0	0	0.840152	1	1	1	2.4698e-08	0	-1.50193	0	0	1	2.57624e-06	1	1	FALSE	FALSE
Elavl4	0	0	0	0.836509	1	1	1	0.000694526	0	-0.730334	0	0	1	2.8085e-11	1	1	FALSE	FALSE
Plcb4	0	0	0	0.816836	1	1	1	1.12715e-08	0	-0.915149	0	0	1	2.15104e-07	1	1	FALSE	FALSE
AC127920.1	0	0	0	0.781614	1	1	1	0.00871689	0	-0.731418	0	0	1	0.00845726	1	1	FALSE	FALSE
Doc2a	0	0	0	0.781019	1	1	1	0.00169559	0	-0.947283	0	0	1	1.87804e-08	1	1	FALSE	FALSE
Minar1	0	0	0	0.776305	1	1	1	0.000473494	0	-0.995104	0	0	1	1.10063e-05	1	1	FALSE	FALSE
Gpx3	0	0	0	0.723099	1	1	1	7.72112e-06	0	-0.608261	0	0	1	0.0010468	1	1	FALSE	FALSE
AABR07071697.1	0	0	0	0.720336	1	1	1	0.00109501	0	-0.725194	0	0	1	0.00463975	1	1	FALSE	FALSE
Grip2	0	0	0	0.71619	1	1	1	3.04987e-16	0	-0.700989	0	0	1	0.000126728	1	1	FALSE	FALSE
Chrm2	0	0	0	0.711665	1	1	1	9.42984e-05	0	-0.863011	0	0	1	7.70287e-06	1	1	FALSE	FALSE
Prtg	0	0	0	0.649841	1	1	1	5.22036e-05	0	-0.634231	0	0	1	0.00578866	1	1	FALSE	FALSE
Asah2	0	0	0	0.649671	1	1	1	1.35576e-05	0	-0.756667	0	0	1	7.23211e-05	1	1	FALSE	FALSE
Arhgap24	0	0	0	0.642387	1	1	1	0.000189379	0	-1.19635	0	0	1	2.3944e-05	1	1	FALSE	FALSE
Stmn1	0	0	0	0.610561	1	1	1	0.000252927	0	-0.886743	0	0	1	2.25364e-07	1	1	FALSE	FALSE
Coro6	0	0	0	0.590682	1	1	1	0.000688274	0	-1.54852	0	0	1	7.38088e-15	1	1	FALSE	FALSE
Ngfr	0	0	0	1.84633	1	1	1	4.09303e-08	0	0	-2.09839	0	1	1	1.78172e-21	1	FALSE	FALSE
AABR07040887.1	0	0	0	1.53803	1	1	1	1.58e-05	0	0	-0.836707	0	1	1	0.000163701	1	FALSE	FALSE
Ramp3	0	0	0	1.26206	1	1	1	1.87897e-08	0	0	-0.745496	0	1	1	0.00796276	1	FALSE	FALSE
Npas1	0	0	0	1.15554	1	1	1	0.000213637	0	0	-0.687805	0	1	1	0.00058034	1	TRUE	FALSE
