## Additional file 6 for "Methamphetamine induced regional-specific transcriptomic and epigenetic changes in the rat brain"

### Sheet: NAc_up
Category	Term	Count	PValue	Genes	FDR
GOTERM_BP_DIRECT	GO:0007218~neuropeptide signaling pathway	8	1.80291e-05	GLP1R, ADCYAP1, PNOC, TAC3, SSTR1, CARTPT, PDYN, SSTR3	0.0202286
GOTERM_BP_DIRECT	GO:0030902~hindbrain development	5	5.36941e-05	NEUROD1, ALDH1A2, TBR1, PAX6, BMP7	0.0301224
GOTERM_BP_DIRECT	GO:0016525~negative regulation of angiogenesis	6	0.000236427	SERPINF1, STAB1, SEMA3E, SULF1, THBS1, DCN	0.0850611
GOTERM_BP_DIRECT	GO:0007565~female pregnancy	7	0.000357141	THBD, GJB2, PNOC, IGFBP2, CRH, LEPR, HSPB1	0.0850611
GOTERM_BP_DIRECT	GO:0007155~cell adhesion	10	0.00037906	LOC304725, GPNMB, CNTNAP5B, ITGB4, STAB1, SPP1, CERCAM, SULF1, THBS1, HAPLN4	0.0850611
GOTERM_BP_DIRECT	GO:0001755~neural crest cell migration	5	0.000768649	RET, NRP2, SEMA3A, SEMA3E, PAX6	0.143737
GOTERM_BP_DIRECT	GO:0045766~positive regulation of angiogenesis	6	0.00314537	GREM1, RRAS, VASH2, HSPB1, THBS1, RUNX1	0.462548
GOTERM_BP_DIRECT	GO:0007268~chemical synaptic transmission	7	0.00342216	GRM2, PNOC, GRM8, SSTR1, CARTPT, PDYN, SSTR3	0.462548
GOTERM_BP_DIRECT	GO:0008306~associative learning	4	0.00371028	GLP1R, NEUROD2, CRH, NPTX2	0.462548
GOTERM_BP_DIRECT	GO:0048846~axon extension involved in axon guidance	3	0.00519254	NRP2, SEMA3A, FMOD	0.582603
GOTERM_BP_DIRECT	GO:0006956~complement activation	3	0.00691316	C1S, C1R, LOC103689965	0.64638
GOTERM_BP_DIRECT	GO:0016064~immunoglobulin mediated immune response	3	0.00691316	CD74, TNFSF13, FCGR2B	0.64638
GOTERM_BP_DIRECT	GO:0030819~positive regulation of cAMP biosynthetic process	4	0.008174	MC4R, ADCYAP1, CALCR, CRH	0.705479
GOTERM_BP_DIRECT	GO:0001822~kidney development	6	0.00895708	CITED1, SERPINF1, ALDH1A2, SULF1, BMP7, DCN	0.717846
GOTERM_BP_DIRECT	GO:0010596~negative regulation of endothelial cell migration	3	0.011013	SERPINF1, THBS1, DCN	0.823772
GOTERM_BP_DIRECT	GO:0050829~defense response to Gram-negative bacterium	4	0.0117839	PYCARD, GSDMD, SSC5D, VIP	0.826343
GOTERM_BP_DIRECT	GO:0010628~positive regulation of gene expression	9	0.0135614	RET, ADCYAP1, CNTF, CITED1, ALDH1A2, CRH, PAX6, WNT16, ETV4	0.895052
GOTERM_BP_DIRECT	GO:0046928~regulation of neurotransmitter secretion	3	0.0146337	GRM2, GRM8, PDYN	0.912169
GOTERM_BP_DIRECT	GO:0048666~neuron development	4	0.0168699	NEUROD1, NEUROD2, CNTF, RUNX1	0.97268
GOTERM_BP_DIRECT	GO:0007568~aging	8	0.0176165	SERPINF1, IGFBP2, LEPR, SERPING1, HSPB1, TIMP1, CP, DCN	0.97268
GOTERM_BP_DIRECT	GO:0002040~sprouting angiogenesis	3	0.0201416	RSPO3, SEMA3E, THBS1	0.97268
GOTERM_BP_DIRECT	GO:0021549~cerebellum development	4	0.0205805	NEUROD1, PAX6, SSTR1, SSTR3	0.97268
GOTERM_BP_DIRECT	GO:0007600~sensory perception	2	0.0251091	PNOC, PDYN	0.97268
GOTERM_BP_DIRECT	GO:0021828~gonadotrophin-releasing hormone neuronal migration to the hypothalamus	2	0.0251091	NRP2, SEMA3A	0.97268
GOTERM_BP_DIRECT	GO:1903375~facioacoustic ganglion development	2	0.0251091	NRP2, SEMA3A	0.97268
GOTERM_BP_DIRECT	GO:0008284~positive regulation of cell proliferation	10	0.0270086	GREM1, GLP1R, MAS1, ADCYAP1, CNTF, ALDH1A2, TNFSF13, CRH, TIMP1, TRPM4	0.97268
GOTERM_BP_DIRECT	GO:0032355~response to estradiol	6	0.0279506	GJB2, ALDH1A2, IGFBP2, NTS, FCGR2B, BMP7	0.97268
GOTERM_BP_DIRECT	GO:0021983~pituitary gland development	3	0.0332804	ADCYAP1, ALDH1A2, PAX6	0.97268
GOTERM_BP_DIRECT	GO:0045777~positive regulation of blood pressure	3	0.0332804	GLP1R, TAC3, CARTPT	0.97268
GOTERM_BP_DIRECT	GO:0035774~positive regulation of insulin secretion involved in cellular response to glucose stimulus	3	0.0332804	CRH, LEPR, TRPM4	0.97268
GOTERM_BP_DIRECT	GO:0036486~ventral trunk neural crest cell migration	2	0.0333388	NRP2, SEMA3A	0.97268
GOTERM_BP_DIRECT	GO:0070093~negative regulation of glucagon secretion	2	0.0333388	CRH, CARTPT	0.97268
GOTERM_BP_DIRECT	GO:0097491~sympathetic neuron projection guidance	2	0.0333388	NRP2, SEMA3A	0.97268
GOTERM_BP_DIRECT	GO:0033030~negative regulation of neutrophil apoptotic process	2	0.0333388	ITPKB, FCGR2B	0.97268
GOTERM_BP_DIRECT	GO:1902285~semaphorin-plexin signaling pathway involved in neuron projection guidance	2	0.0333388	NRP2, SEMA3A	0.97268
GOTERM_BP_DIRECT	GO:0035799~ureter maturation	2	0.0333388	RET, ALDH1A2	0.97268
GOTERM_BP_DIRECT	GO:0060686~negative regulation of prostatic bud formation	2	0.0333388	SULF1, BMP7	0.97268
GOTERM_BP_DIRECT	GO:0097490~sympathetic neuron projection extension	2	0.0333388	NRP2, SEMA3A	0.97268
GOTERM_BP_DIRECT	GO:0007411~axon guidance	5	0.0338097	NRP2, SEMA3A, PAX6, BMP7, NTN3	0.97268
GOTERM_BP_DIRECT	GO:0030073~insulin secretion	3	0.0351056	NEUROD1, MC4R, GLP1R	0.984712
GOTERM_BP_DIRECT	GO:0050919~negative chemotaxis	3	0.0369689	NRP2, SEMA3A, SEMA3E	0.99911
GOTERM_BP_DIRECT	GO:0071333~cellular response to glucose stimulus	4	0.0395357	NEUROD1, LGALS1, SERPINF1, PAX6	0.99911
GOTERM_BP_DIRECT	GO:0038170~somatostatin signaling pathway	2	0.0414996	SSTR1, SSTR3	0.99911
GOTERM_BP_DIRECT	GO:1901166~neural crest cell migration involved in autonomic nervous system development	2	0.0414996	NRP2, SEMA3A	0.99911
GOTERM_BP_DIRECT	GO:0061551~trigeminal ganglion development	2	0.0414996	NRP2, SEMA3A	0.99911
GOTERM_BP_DIRECT	GO:0030182~neuron differentiation	5	0.0443658	RET, ALDH1A2, TBR1, WNT16, RUNX1	0.99911
GOTERM_BP_DIRECT	GO:0051480~regulation of cytosolic calcium ion concentration	3	0.0447868	FXYD1, CDH23, PVALB	0.99911
GOTERM_BP_DIRECT	GO:0030900~forebrain development	4	0.046483	ALDH1A2, PAX6, SSTR1, SSTR3	0.99911
GOTERM_BP_DIRECT	GO:0030217~T cell differentiation	3	0.0468289	ITPKB, LEPR, SSTR1	0.99911
GOTERM_BP_DIRECT	GO:0046426~negative regulation of JAK-STAT cascade	3	0.0489045	NEUROD1, RTN4RL2, DCN	0.99911
GOTERM_BP_DIRECT	GO:0048143~astrocyte activation	2	0.0495919	CNTF, MT2A	0.99911
GOTERM_BP_DIRECT	GO:0002865~negative regulation of acute inflammatory response to antigenic stimulus	2	0.0495919	ADCYAP1, FCGR2B	0.99911

### Sheet: NAc_down
Category	Term	Count	PValue	Genes	FDR
GOTERM_BP_DIRECT	GO:0007626~locomotory behavior	9	2.26409e-06	RASD2, ADORA2A, GNG7, LRRTM1, GPR88, NKX2-1, DRD1, DRD2, ETV5	0.00251087
GOTERM_BP_DIRECT	GO:0001975~response to amphetamine	6	3.18156e-05	NR4A2, PPP3CA, ADORA2A, PPP1R1B, DRD1, DRD2	0.0176418
GOTERM_BP_DIRECT	GO:0045893~positive regulation of transcription, DNA-templated	16	5.2492e-05	EGR2, SMAD3, TESC, EBF1, POU3F1, FOXO1, ETV5, FOXP1, NR4A2, NPAS4, NR4A1, PSRC1, PRDM16, NKX2-1, IRF6, TP73	0.0194046
GOTERM_BP_DIRECT	GO:0021756~striatum development	4	0.00017	RARB, DRD1, DRD2, FOXP1	0.0468574
GOTERM_BP_DIRECT	GO:0001963~synaptic transmission, dopaminergic	4	0.000211259	RASD2, ADORA2A, DRD1, DRD2	0.0468574
GOTERM_BP_DIRECT	GO:0045944~positive regulation of transcription from RNA polymerase II promoter	20	0.000508672	TOP2A, EGR2, SMAD3, THRB, EGR4, BCL11B, SATB2, EBF1, POU3F1, FOXO1, ETV5, FOXP1, NR4A2, NPAS4, PPP3CA, NR4A1, NKX2-1, RARB, DRD2, TP73	0.0940196
GOTERM_BP_DIRECT	GO:0008285~negative regulation of cell proliferation	11	0.000850401	NTRK1, PLK5, SMAD3, BCL11B, ADORA2A, TESC, RARB, IRF6, DRD2, RERG, TP73	0.104621
GOTERM_BP_DIRECT	GO:0000122~negative regulation of transcription from RNA polymerase II promoter	16	0.000921817	TENM2, SMAD3, THRB, SATB2, POU3F1, NPAS1, FOXO1, FOXP1, NR4A2, DACH1, PRDM16, NKX2-1, RARB, CRYM, HIST1H1B, TP73	0.104621
GOTERM_BP_DIRECT	GO:0021853~cerebral cortex GABAergic interneuron migration	3	0.000929643	LHX6, DRD1, DRD2	0.104621
GOTERM_BP_DIRECT	GO:0042493~response to drug	13	0.00108761	NTRK1, TOP2A, SLC10A4, ACE, CHAT, LPL, ACVR1C, ADORA2A, SNCG, HMGCS2, DRD1, DRD2, TP73	0.104621
GOTERM_BP_DIRECT	GO:0007611~learning or memory	5	0.00110765	NTRK1, EGR2, CNR1, KCNAB1, LHX8	0.104621
GOTERM_BP_DIRECT	GO:0051968~positive regulation of synaptic transmission, glutamatergic	4	0.00113205	NTRK1, NGFR, ADORA2A, DRD1	0.104621
GOTERM_BP_DIRECT	GO:0007274~neuromuscular synaptic transmission	4	0.00172702	SLC5A7, EGR3, CHAT, ETV5	0.147328
GOTERM_BP_DIRECT	GO:0034599~cellular response to oxidative stress	5	0.00351621	NR4A2, NGFR, ALDH3B1, ETV5, FOXO1	0.246098
GOTERM_BP_DIRECT	GO:2001235~positive regulation of apoptotic signaling pathway	4	0.00368935	NGFR, ADORA2A, TPD52L1, TP73	0.246098
GOTERM_BP_DIRECT	GO:0019233~sensory perception of pain	5	0.00385125	NTRK1, NGFR, ACE, MME, CNR1	0.246098
GOTERM_BP_DIRECT	GO:0045762~positive regulation of adenylate cyclase activity	3	0.00396383	HPCA, AKAP5, DRD1	0.246098
GOTERM_BP_DIRECT	GO:0006351~transcription, DNA-templated	15	0.00422215	EGR2, TENM2, EGR3, SMAD3, THRB, EGR4, SATB2, EBF1, POU3F1, NPAS1, FOXO1, FOXP1, NR4A2, PPP1R1B, RARB	0.246098
GOTERM_BP_DIRECT	GO:0071310~cellular response to organic substance	4	0.00425373	NR4A1, EGR2, SATB2, IQGAP3	0.246098
GOTERM_BP_DIRECT	GO:0045471~response to ethanol	7	0.00456675	NTRK1, CNR1, CHAT, NKX2-1, HMGCS2, DRD1, DRD2	0.246098
GOTERM_BP_DIRECT	GO:0032228~regulation of synaptic transmission, GABAergic	3	0.0046601	NPAS4, CNR1, DRD2	0.246098
GOTERM_BP_DIRECT	GO:0043267~negative regulation of potassium ion transport	3	0.00540845	ACTN2, CASQ2, AKAP5	0.272635
GOTERM_BP_DIRECT	GO:0007517~muscle organ development	4	0.00588443	CHAT, KREMEN1, HIST1H1B, KY	0.275388
GOTERM_BP_DIRECT	GO:0007411~axon guidance	6	0.00599726	NTRK1, NGFR, TENM2, KIF26B, NKX2-1, EFNA5	0.275388
GOTERM_BP_DIRECT	GO:0060134~prepulse inhibition	3	0.00620802	ADORA2A, DRD1, DRD2	0.275388
GOTERM_BP_DIRECT	GO:0021766~hippocampus development	5	0.00707363	ACVR1C, NKX2-1, AKAP5, DRD1, TP73	0.290543
GOTERM_BP_DIRECT	GO:0030900~forebrain development	5	0.00707363	NKX2-1, POU3F1, DRD2, TP73, FOXP1	0.290543
GOTERM_BP_DIRECT	GO:0007212~dopamine receptor signaling pathway	3	0.0079574	DRD1, DRD2, RGS9	0.31517
GOTERM_BP_DIRECT	GO:0043524~negative regulation of neuron apoptotic process	6	0.00877963	NTRK1, NR4A2, NGFR, ADORA2A, CRLF1, TP73	0.335745
GOTERM_BP_DIRECT	GO:0035914~skeletal muscle cell differentiation	4	0.00918071	NGFR, NR4A1, EGR2, ASB2	0.33938
GOTERM_BP_DIRECT	GO:0042220~response to cocaine	4	0.0106443	CNR1, SNCG, DRD1, DRD2	0.368683
GOTERM_BP_DIRECT	GO:0007420~brain development	8	0.0109633	TOP2A, ACE, HPCA, NKX2-1, KCNAB1, HMGCS2, EFNA5, POU3F1	0.368683
GOTERM_BP_DIRECT	GO:0043401~steroid hormone mediated signaling pathway	4	0.0111604	NR4A2, NR4A1, THRB, RARB	0.368683
GOTERM_BP_DIRECT	GO:0007264~small GTPase mediated signal transduction	7	0.0113032	NTRK1, RAB32, RASD2, RAB40B, RASGEF1B, RASGRP2, RERG	0.368683
GOTERM_BP_DIRECT	GO:0007190~activation of adenylate cyclase activity	3	0.0131687	NTRK1, ADORA2A, DRD1	0.405668
GOTERM_BP_DIRECT	GO:0001964~startle response	3	0.0131687	DRD1, DRD2, NPAS1	0.405668
GOTERM_BP_DIRECT	GO:0035094~response to nicotine	4	0.0145581	NTRK1, CNR1, DRD1, DRD2	0.427762
GOTERM_BP_DIRECT	GO:0006366~transcription from RNA polymerase II promoter	9	0.0146573	NR4A2, NPAS4, NR4A1, EGR2, BCL11B, NKX2-1, EBF1, ETV5, TP73	0.427762
GOTERM_BP_DIRECT	GO:0007622~rhythmic behavior	2	0.0159048	EGR2, CHAT	0.452266
GOTERM_BP_DIRECT	GO:0042311~vasodilation	3	0.0168378	ADORA2A, ALB, DRD1	0.466829
GOTERM_BP_DIRECT	GO:0043065~positive regulation of apoptotic process	8	0.0189133	TOP2A, NGFR, NR4A1, ACE, CNR1, RARB, FOXO1, TP73	0.51158
GOTERM_BP_DIRECT	GO:0003341~cilium movement	3	0.0194971	DNAH7, DNAAF1, DNAI1	0.514816
GOTERM_BP_DIRECT	GO:0030324~lung development	5	0.0214518	ACE, DNAAF1, NKX2-1, HMGCS2, FOXP1	0.553258
GOTERM_BP_DIRECT	GO:0008292~acetylcholine biosynthetic process	2	0.0237627	SLC5A7, CHAT	0.572888
GOTERM_BP_DIRECT	GO:0021877~forebrain neuron fate commitment	2	0.0237627	NKX2-1, LHX6	0.572888
GOTERM_BP_DIRECT	GO:0042321~negative regulation of circadian sleep/wake cycle, sleep	2	0.0237627	DRD1, DRD2	0.572888
GOTERM_BP_DIRECT	GO:0007271~synaptic transmission, cholinergic	3	0.0253005	SLC5A7, ADORA2A, CHRM4	0.584546
GOTERM_BP_DIRECT	GO:0045214~sarcomere organization	3	0.0253005	ACTN2, CASQ2, FOXP1	0.584546
GOTERM_BP_DIRECT	GO:0030522~intracellular receptor signaling pathway	3	0.0284331	NR4A2, NR4A1, THRB	0.617441
GOTERM_BP_DIRECT	GO:0019216~regulation of lipid metabolic process	3	0.0300548	THRB, BCL11B, CNR1	0.617441
GOTERM_BP_DIRECT	GO:0051897~positive regulation of protein kinase B signaling	4	0.0306033	RASD2, NGFR, GCNT2, STOX1	0.617441
GOTERM_BP_DIRECT	GO:0016202~regulation of striated muscle tissue development	2	0.0315584	CENPF, SMAD3	0.617441
GOTERM_BP_DIRECT	GO:0043271~negative regulation of ion transport	2	0.0315584	CNR1, AKAP5	0.617441
GOTERM_BP_DIRECT	GO:0071376~cellular response to corticotropin-releasing hormone stimulus	2	0.0315584	NR4A2, NR4A1	0.617441
GOTERM_BP_DIRECT	GO:0007621~negative regulation of female receptivity	2	0.0315584	THRB, PPP1R1B	0.617441
GOTERM_BP_DIRECT	GO:0007631~feeding behavior	3	0.0317124	NKX2-1, DRD1, DRD2	0.617441
GOTERM_BP_DIRECT	GO:0001822~kidney development	5	0.0324625	CENPF, ACE, MME, HMGCS2, TP73	0.617441
GOTERM_BP_DIRECT	GO:0006814~sodium ion transport	4	0.0324699	SLC10A4, SLC5A7, SLC4A11, SCN4B	0.617441
GOTERM_BP_DIRECT	GO:0035556~intracellular signal transduction	8	0.0333636	TIAM2, ITK, DGKB, IGFBP4, PPP1R1B, ASB2, DRD2, RGS9	0.617441
GOTERM_BP_DIRECT	GO:0060079~excitatory postsynaptic potential	3	0.0334053	NPAS4, PPP3CA, ADORA2A	0.617441
GOTERM_BP_DIRECT	GO:0046545~development of primary female sexual characteristics	2	0.0392922	DACH1, NKX2-1	0.691279
GOTERM_BP_DIRECT	GO:0043949~regulation of cAMP-mediated signaling	2	0.0392922	RASD2, PDE10A	0.691279
GOTERM_BP_DIRECT	GO:0016048~detection of temperature stimulus	2	0.0392922	NGFR, ANO3	0.691279
GOTERM_BP_DIRECT	GO:0010468~regulation of gene expression	6	0.0403808	NR4A2, NGFR, BCL11B, SATB2, STOX1, TP73	0.691279
GOTERM_BP_DIRECT	GO:0046676~negative regulation of insulin secretion	3	0.0405168	PPP3CA, ACVR1C, DRD2	0.691279
GOTERM_BP_DIRECT	GO:0006355~regulation of transcription, DNA-templated	15	0.042211	EGR2, EGR3, SMAD3, THRB, EBF1, POU3F1, FOXO1, NR4A2, NR4A1, DACH1, ADORA2A, PRDM16, NKX2-1, LHX6, LHX8	0.701425
GOTERM_BP_DIRECT	GO:0007628~adult walking behavior	3	0.0423764	CHAT, DRD1, DRD2	0.701425
GOTERM_BP_DIRECT	GO:0006469~negative regulation of protein kinase activity	4	0.0460088	ADORA2A, LRRTM1, PPP1R1B, DRD1	0.733575
GOTERM_BP_DIRECT	GO:0033602~negative regulation of dopamine secretion	2	0.0469647	CNR1, DRD2	0.733575
GOTERM_BP_DIRECT	GO:1901017~negative regulation of potassium ion transmembrane transporter activity	2	0.0469647	ACTN2, CASQ2	0.733575
GOTERM_BP_DIRECT	GO:0021769~orbitofrontal cortex development	2	0.0469647	DRD1, DRD2	0.733575
GOTERM_BP_DIRECT	GO:0043278~response to morphine	3	0.0481417	CNR1, DRD1, DRD2	0.733824
GOTERM_BP_DIRECT	GO:0030336~negative regulation of cell migration	4	0.048304	DACH1, NKX2-1, DRD1, DRD2	0.733824
GOTERM_BP_DIRECT	GO:0007268~chemical synaptic transmission	5	0.0491679	CHAT, SNCG, GABRD, CDH8, SLC18A3	0.736853

### Sheet: DG_up
Category	Term	Count	PValue	Genes	FDR
GOTERM_BP_DIRECT	GO:0007411~axon guidance	27	8.1e-13	SEMA5A, ROBO3, NRP1, DRAXIN, NRP2, FLRT3, NTF3, SLIT1, SLIT3, PLXNA4, SCN1B, LGI1, NTRK1, EPHA5, EPHA4, UNC5A, DCC, BDNF, EPHA8, UNC5C, UNC5D, NR4A3, LHX2, KIF26B, NEUROG2, MATN2, NECTIN1	2.25e-09
GOTERM_BP_DIRECT	GO:0006816~calcium ion transport	16	2.36e-07	SLC24A2, CAMK2B, RYR1, RYR2, TRPC4, CHRNA7, CAMK2A, CACNA1C, CORO1A, CACNA1H, RYR3, BSPRY, PPP3CA, CACNB2, GRIN2A, ANXA6	0.000328
GOTERM_BP_DIRECT	GO:0007613~memory	14	7.77e-06	SLC24A2, CEBPA, CEBPB, CHRNA7, FOXO6, CYP7B1, NGF, PTGS2, KLK8, HRH1, GRIN2A, NETO1, CNR1, FGF13	0.00718491
GOTERM_BP_DIRECT	GO:0008045~motor neuron axon guidance	8	2.31e-05	NRP1, EPHA4, CHN1, SLIT1, CXCR4, PLXNA4, EPHA3, LHX9	0.0159939
GOTERM_BP_DIRECT	GO:0007268~chemical synaptic transmission	18	4.31e-05	GRIA1, PRKCG, CLSTN2, GABRA5, HTR1A, GRIK4, CACNA1C, HTR4, SSTR3, HTR5B, SSTR4, GRM1, CACNB2, HRH1, GRIN2A, SNCG, SLC17A7, SNCA	0.0238848
GOTERM_BP_DIRECT	GO:0043524~negative regulation of neuron apoptotic process	17	5.36e-05	NTRK1, PRKCG, NRP1, DRAXIN, CEBPB, BDNF, GABRA5, NGF, CORO1A, NR4A3, NTF3, GFRAL, PTK2B, NEFL, CRLF1, SNCA, BOK	0.0247628
GOTERM_BP_DIRECT	GO:0050919~negative chemotaxis	8	0.00013	SEMA5A, EPHA7, NRP2, SEMA7A, FLRT3, SLIT1, SEMA3E, SLIT3	0.0478009
GOTERM_BP_DIRECT	GO:0007420~brain development	24	0.000138	NAPA, EMX1, EMX2, EPHA7, PFKFB3, GABRA5, HPCA, CXCR4, ATP2B3, UNC5C, PROX1, SLC7A11, PCDH19, LHX2, NTF3, CCNG1, SLIT1, SLIT3, SLC17A7, SLC17A8, DSCAML1, MDGA1, FGFR1, BOK	0.0478009
GOTERM_BP_DIRECT	GO:0070588~calcium ion transmembrane transport	13	0.000245	SLC24A2, RYR2, TRPC5, TRPC6, TRPC4, ATP2B3, CACNA1C, CACNA1H, CACNG6, CACNB2, GRIN2A, CACNG8, ORAI2	0.0755722
GOTERM_BP_DIRECT	GO:0002934~desmosome organization	4	0.000319	DSP, PERP, GRHL1, NECTIN1	0.0812733
GOTERM_BP_DIRECT	GO:0051965~positive regulation of synapse assembly	10	0.000322	NTRK1, ACTR3, CLSTN2, BDNF, FLRT3, LRRTM1, SLITRK3, PRKCA, LRRN1, IL1RAP	0.0812733
GOTERM_BP_DIRECT	GO:0040037~negative regulation of fibroblast growth factor receptor signaling pathway	5	0.000432	GPC1, SHISA2, THBS1, WNT4, SULF2	0.0999139
GOTERM_BP_DIRECT	GO:0030182~neuron differentiation	15	0.000576	NAPA, EMX1, TRPC5, EMX2, CEBPB, TRPC6, BDNF, WNT9B, PROX1, BHLHE22, LHX2, HES1, WNT2, NEUROG2, WNT4	0.122537
GOTERM_BP_DIRECT	GO:0007264~small GTPase mediated signal transduction	19	0.000619	NTRK1, DIRAS3, VAV3, DOCK4, RASL10A, BDNF, DOCK9, ARL15, RAB3D, RASL11A, KNDC1, NGF, RERG, DOCK11, RASD1, NTF3, PLCE1, REM2, RAB8B	0.122537
GOTERM_BP_DIRECT	GO:0007155~cell adhesion	20	0.000863	ITGAM, ITGA4, EPHA8, ITGB4, PRKCE, TCAM1, PRKCA, ICAM5, THBS1, HAPLN4, HAPLN1, ITGA7, CYP1B1, PTK2B, ACKR3, SVEP1, HES1, PRKD2, NECTIN3, NECTIN1	0.152359
GOTERM_BP_DIRECT	GO:1990138~neuron projection extension	6	0.000879	SEMA5A, EMX1, NRN1, BDNF, FLRT3, PLXNA1	0.152359
GOTERM_BP_DIRECT	GO:0021957~corticospinal tract morphogenesis	4	0.00106248	PRDM8, EPHA4, ZEB2, BHLHE22	0.15683
GOTERM_BP_DIRECT	GO:0048013~ephrin receptor signaling pathway	7	0.00109169	NTRK1, EPHA5, EPHA4, EPHA7, EPHA8, CHN1, EPHA3	0.15683
GOTERM_BP_DIRECT	GO:0051279~regulation of release of sequestered calcium ion into cytosol	5	0.00110374	UBASH3B, PRKCE, PTK2B, NGF, CORO1A	0.15683
GOTERM_BP_DIRECT	GO:0008285~negative regulation of cell proliferation	25	0.00115838	CEBPA, PTGS2, DLL1, RERG, FRZB, TP53INP1, ADORA1, CYP1B1, PTK2B, SH3BP4, SLIT3, MSX1, NTRK1, TESC, PRKCA, PROX1, SSTR4, AR, CPEB1, SFRP2, RGCC, ADORA2B, NFIB, ROR2, FGF10	0.15683
GOTERM_BP_DIRECT	GO:0060291~long-term synaptic potentiation	8	0.00118768	CAMK2B, SLC24A2, GRIN2A, RGS14, LRRTM1, PTK2B, SNCA, GFAP	0.15683
GOTERM_BP_DIRECT	GO:0018108~peptidyl-tyrosine phosphorylation	12	0.00142161	NTRK1, EPHA5, EPHA4, EPHA7, PEAK1, EPHA8, ABI1, PDGFB, PTK2B, EPHA3, FGFR1, DDR2	0.174457
GOTERM_BP_DIRECT	GO:0006469~negative regulation of protein kinase activity	11	0.00145152	RTN4R, UBASH3B, FLRT3, RTN4RL1, LRRTM1, SH3BP5, PRKAG2, RTN4RL2, PRKCA, PPM1E, GRM1	0.174457
GOTERM_BP_DIRECT	GO:0022008~neurogenesis	9	0.0015099	PRDM8, PCSK1, GRIN2A, DAGLA, LHX2, CXCR4, FAT4, BHLHE22, NEUROG2	0.174457
GOTERM_BP_DIRECT	GO:0045666~positive regulation of neuron differentiation	11	0.00181562	NEUROD1, ACTR3, NEUROD2, RNF112, TRPC5, TRPC6, BDNF, TCF4, NGF, NEUROG2, FGFR1	0.174816
GOTERM_BP_DIRECT	GO:0050918~positive chemotaxis	6	0.00182758	SEMA5A, NRP1, NTF3, PDGFB, CORO1A, FGF10	0.174816
GOTERM_BP_DIRECT	GO:0048168~regulation of neuronal synaptic plasticity	6	0.00182758	CPEB1, CAMK2A, RNF39, NSMF, NCDN, SNCA	0.174816
GOTERM_BP_DIRECT	GO:0050804~modulation of synaptic transmission	6	0.00182758	GRIA1, PPP3CA, HRH1, GRIN2A, NTF3, BTBD9	0.174816
GOTERM_BP_DIRECT	GO:0010763~positive regulation of fibroblast migration	5	0.00182822	ACTR3, PRKCE, THBS1, FGFR1, DDR2	0.174816
GOTERM_BP_DIRECT	GO:0007229~integrin-mediated signaling pathway	10	0.00195534	VAV3, SEMA7A, ADAMTS3, ITGAM, ITGA4, ITGB4, ITGA11, ITGA7, PTK2B, ADAMTS9	0.180707
GOTERM_BP_DIRECT	GO:0050890~cognition	7	0.00214995	CYFIP1, BDNF, CHRNA7, ADORA1, HTR4, GPR155, RT1-DA	0.180707
GOTERM_BP_DIRECT	GO:0046426~negative regulation of JAK-STAT cascade	7	0.00214995	NEUROD1, RTN4R, FLRT3, RTN4RL1, LRRTM1, RTN4RL2, GRM1	0.180707
GOTERM_BP_DIRECT	GO:0007205~protein kinase C-activating G-protein coupled receptor signaling pathway	6	0.00215049	DGKG, DGKA, CCK, DGKZ, GRM1, DGKH	0.180707
GOTERM_BP_DIRECT	GO:2000573~positive regulation of DNA biosynthetic process	5	0.00229114	RGCC, PDGFB, CYP1B1, PTK2B, PRKD2	0.186863
GOTERM_BP_DIRECT	GO:0051091~positive regulation of sequence-specific DNA binding transcription factor activity	11	0.00258377	NEUROD1, PPP3CA, NEUROD2, RGCC, BDNF, IFRD1, PRKD2, NGF, WNT2, NEUROG2, DDR2	0.204709
GOTERM_BP_DIRECT	GO:0014070~response to organic cyclic compound	19	0.00333226	GRIA1, PCSK1, EPHX1, HPCA, PDGFB, PRKCA, INHBB, NGF, PTGS2, DUSP6, DHODH, GRIN2A, CCND2, ACVR1C, DPYD, ALDH1A1, CYP1B1, HES1, FGF10	0.256677
GOTERM_BP_DIRECT	GO:0030900~forebrain development	10	0.00357243	DRAXIN, EMX2, STIL, NFIB, CHRD, LRP2, MSX1, SSTR3, SSTR4, NEUROG2	0.267739
GOTERM_BP_DIRECT	GO:0042493~response to drug	30	0.00391304	GRIA1, RYR2, PCSK1, PDGFB, LRP2, ADCY1, PTGS2, THBS1, NEUROD1, GRIN2A, ACVR1C, PTK2B, SNCG, SNCA, VAV3, NTRK1, EMX1, RPH3AL, EMX2, BDNF, ARG1, GGH, CYP7B1, NGF, DUSP6, DHODH, MAS1, SFRP2, DPYD, ALDH1A1	0.285549
GOTERM_BP_DIRECT	GO:0030517~negative regulation of axon extension	5	0.00415058	ACTR3, RTN4R, NRP1, DRAXIN, IFRD1	0.287961
GOTERM_BP_DIRECT	GO:0048514~blood vessel morphogenesis	6	0.00441428	PDGFB, ITGA7, CYP1B1, THBS1, FGF10, FGFR1	0.287961
GOTERM_BP_DIRECT	GO:0046839~phospholipid dephosphorylation	4	0.00454745	PLPP4, PLPPR1, PLPPR2, PLPPR4	0.287961
GOTERM_BP_DIRECT	GO:0035567~non-canonical Wnt signaling pathway	5	0.00494527	VANGL2, SFRP2, FRZB, FZD6, WNT4	0.287961
GOTERM_BP_DIRECT	GO:0046928~regulation of neurotransmitter secretion	5	0.00494527	CAMK2A, SNCG, NGF, SYN2, SNCA	0.287961
GOTERM_BP_DIRECT	GO:0000188~inactivation of MAPK activity	5	0.00494527	DUSP4, DUSP5, PRKCA, DUSP9, DUSP6	0.287961
GOTERM_BP_DIRECT	GO:0043523~regulation of neuron apoptotic process	6	0.00501583	BDNF, GABRA5, TRIM2, NTF3, NSMF, SNCA	0.287961
GOTERM_BP_DIRECT	GO:0034765~regulation of ion transmembrane transport	10	0.00502284	CACNG6, KCNG2, GRIN2A, KCNJ6, KCNJ13, KCNH8, KCNQ2, SCN4A, CACNA1C, CACNA1H	0.287961
GOTERM_BP_DIRECT	GO:0090263~positive regulation of canonical Wnt signaling pathway	8	0.00527972	SFRP2, RSPO2, RSPO3, ROR2, WNT2, FGF10, WNT4, SULF2	0.287961
GOTERM_BP_DIRECT	GO:0045669~positive regulation of osteoblast differentiation	8	0.00527972	GDF10, SCUBE2, CEBPA, CEBPB, SFRP2, CEBPD, WNT4, DDR2	0.287961
GOTERM_BP_DIRECT	GO:0043547~positive regulation of GTPase activity	24	0.00535187	NTRK1, VAV3, RTN4R, PLEKHG1, DOCK4, ARHGEF37, RGS14, ARHGEF26, RGS13, DOCK9, ARHGEF25, PLEKHG5, RGS16, ARHGEF28, KNDC1, RAB3IL1, SIPA1L3, AKAP13, DOCK11, CHN1, RGS10, PLCE1, SH3BGRL3, WNT4	0.287961
GOTERM_BP_DIRECT	GO:0001569~patterning of blood vessels	6	0.00567323	SEMA5A, NRP1, PPP3R1, SFRP2, CXCR4, SEMA3E	0.287961
GOTERM_BP_DIRECT	GO:0007616~long-term memory	6	0.00567323	GRIA1, CCND2, RGS14, SLC17A7, ADCY1, BTBD9	0.287961
GOTERM_BP_DIRECT	GO:0060079~excitatory postsynaptic potential	6	0.00567323	PPP3CA, GRIN2A, BDNF, ADORA1, SLC17A7, SNCA	0.287961
GOTERM_BP_DIRECT	GO:0048839~inner ear development	8	0.00573584	NEUROD1, CEBPA, CEBPD, BDNF, PLPPR4, HPCA, PROX1, DLL1	0.287961
GOTERM_BP_DIRECT	GO:0010976~positive regulation of neuron projection development	12	0.00574093	CAMK2B, NTRK1, CPEB1, CAMK1D, CNR1, DCC, ENC1, PTK2B, NGF, SCN1B, EPHA3, FGFR1	0.287961
GOTERM_BP_DIRECT	GO:0031000~response to caffeine	5	0.0058359	FKBP1A, RYR1, RYR2, RYR3, DHODH	0.287961
GOTERM_BP_DIRECT	GO:0036342~post-anal tail morphogenesis	5	0.0058359	RIPPLY2, VANGL2, SFRP2, CHST11, TCF15	0.287961
GOTERM_BP_DIRECT	GO:0060071~Wnt signaling pathway, planar cell polarity pathway	4	0.00591915	VANGL2, FZD6, WNT9B, ROR2	0.287961
GOTERM_BP_DIRECT	GO:0021510~spinal cord development	7	0.00636465	GRIA1, GRIN2A, SLIT1, NEFL, SLIT3, PLXDC1, DLL1	0.303145
GOTERM_BP_DIRECT	GO:0035556~intracellular signal transduction	23	0.0064499	DGKG, PRKCG, RGS14, MAST3, DGKA, CDC42BPG, PRKCE, ARHGEF28, WNK4, PRKAG2, PRKCA, DGKZ, AKAP13, SMPD2, ADCY9, LATS2, CHN1, SH3BP5, PRKD2, PLCH2, STK32A, GPR155, DGKH	0.303145
GOTERM_BP_DIRECT	GO:0048846~axon extension involved in axon guidance	4	0.00751229	NRP1, NRP2, SLIT1, SLIT3	0.347193
GOTERM_BP_DIRECT	GO:0031175~neuron projection development	12	0.00780529	EHD1, LGI1, SEMA7A, UNC5A, FLRT3, EPHA8, PTK2B, NCDN, NGF, NPTXR, MATN2, FGFR1	0.354821
GOTERM_BP_DIRECT	GO:0001756~somitogenesis	7	0.00835908	ZEB2, RIPPLY2, SFRP2, TCF15, ABI1, ROR2, DLL1	0.373867
GOTERM_BP_DIRECT	GO:0048675~axon extension	5	0.00913005	SEMA5A, CYFIP1, SEMA7A, BDNF, LHX2	0.38082
GOTERM_BP_DIRECT	GO:0002040~sprouting angiogenesis	5	0.00913005	NRP1, RSPO3, PTK2B, SEMA3E, THBS1	0.38082
GOTERM_BP_DIRECT	GO:0035235~ionotropic glutamate receptor signaling pathway	5	0.00913005	GRIA1, GRIN2A, CAMK2A, PTK2B, GRIK4	0.38082
GOTERM_BP_DIRECT	GO:0060993~kidney morphogenesis	4	0.00933461	VANGL2, WNT9B, GCNT4, WNT4	0.38082
GOTERM_BP_DIRECT	GO:0051964~negative regulation of synapse assembly	3	0.00974789	EPHA7, SLIT1, MDGA1	0.38082
GOTERM_BP_DIRECT	GO:0033564~anterior/posterior axon guidance	3	0.00974789	UNC5A, DCC, UNC5C	0.38082
GOTERM_BP_DIRECT	GO:0038007~netrin-activated signaling pathway	3	0.00974789	UNC5A, DCC, UNC5C	0.38082
GOTERM_BP_DIRECT	GO:0045636~positive regulation of melanocyte differentiation	3	0.00974789	ZEB2, ADAMTS9, ADAMTS20	0.38082
GOTERM_BP_DIRECT	GO:0045773~positive regulation of axon extension	6	0.00988787	CYFIP1, TRPC5, SEMA7A, BDNF, ISLR2, NGF	0.38082
GOTERM_BP_DIRECT	GO:0001662~behavioral fear response	6	0.00988787	NEUROD2, BDNF, GABRA5, NPY2R, HTR1A, CCK	0.38082
GOTERM_BP_DIRECT	GO:0030324~lung development	11	0.0105321	HSD11B1, CEBPA, ARG1, NFIB, HEG1, HES1, PROX1, ZFPM2, WNT2, FGF10, FGFR1	0.400077
GOTERM_BP_DIRECT	GO:0043410~positive regulation of MAPK cascade	10	0.0109406	AR, KSR1, EPHA8, PRKCE, PDGFB, TNFRSF25, IL6R, SSTR4, FGF10, FGFR1	0.409979
GOTERM_BP_DIRECT	GO:0032967~positive regulation of collagen biosynthetic process	5	0.0118868	RGCC, CREB3L1, PDGFB, LTBP1, WNT4	0.422591
GOTERM_BP_DIRECT	GO:0086091~regulation of heart rate by cardiac conduction	5	0.0118868	DSP, CACNB2, CACNA1C, SCN3B, SCN1B	0.422591
GOTERM_BP_DIRECT	GO:0043552~positive regulation of phosphatidylinositol 3-kinase activity	5	0.0118868	VAV3, EPHA8, PDGFB, PTK2B, TNFAIP8L3	0.422591
GOTERM_BP_DIRECT	GO:0048843~negative regulation of axon extension involved in axon guidance	5	0.0118868	SEMA5A, NRP1, SEMA7A, SLIT1, SEMA3E	0.422591
GOTERM_BP_DIRECT	GO:0045165~cell fate commitment	8	0.01206	NEUROD1, TRPS1, WNT9B, HES1, ROR2, WNT2, NEUROG2, WNT4	0.423322
GOTERM_BP_DIRECT	GO:0006486~protein glycosylation	9	0.0124086	GALNT3, GALNT15, B3GAT2, GALNT18, B3GAT1, B3GALT5, A3GALT2, ST6GALNAC5, GALNT9	0.430111
GOTERM_BP_DIRECT	GO:0007507~heart development	18	0.0126876	NRP1, NRP2, ITGA4, HEG1, OSR1, PDGFB, MICAL2, LRP2, CACNA1C, ADAM19, AKAP13, PPP3R1, FLRT3, TRPS1, MSX1, ZFPM2, BVES, FBN1	0.434354
GOTERM_BP_DIRECT	GO:0006874~cellular calcium ion homeostasis	9	0.0131548	SLC24A2, RYR2, GPR12, STIM2, CHRNA7, ATP2B3, PRKCA, CACNA1C, RYR3	0.442546
GOTERM_BP_DIRECT	GO:0051930~regulation of sensory perception of pain	6	0.0132461	GRIN2A, NPY2R, ADORA1, CCK, GRM1, FGFR1	0.442546
GOTERM_BP_DIRECT	GO:0034314~Arp2/3 complex-mediated actin nucleation	4	0.0136903	ACTR3, ARPC2, ARPC5, IQGAP2	0.450953
GOTERM_BP_DIRECT	GO:0043065~positive regulation of apoptotic process	20	0.01413	EPHA7, CAMK1D, BDNF, UNC5C, CCK, NGF, PTGS2, DUSP6, DHODH, NEUROD1, GRIN2A, SFRP2, CNR1, FRZB, NTF3, TP53INP1, ALDH1A1, CYP1B1, PDE5A, BOK	0.450953
GOTERM_BP_DIRECT	GO:0006929~substrate-dependent cell migration	3	0.0143108	EPHA8, ITGA11, PDGFB	0.450953
GOTERM_BP_DIRECT	GO:0060385~axonogenesis involved in innervation	3	0.0143108	NTRK1, NRP1, NPTX1	0.450953
GOTERM_BP_DIRECT	GO:0021960~anterior commissure morphogenesis	3	0.0143108	NFIB, BHLHE22, PLXNA4	0.450953
GOTERM_BP_DIRECT	GO:0009611~response to wounding	8	0.0146789	NRP1, GRIN2A, ARG1, ITGB4, PDGFB, KLK8, GFAP, SULF2	0.452273
GOTERM_BP_DIRECT	GO:0019233~sensory perception of pain	8	0.0146789	NTRK1, GRIN2A, CNR1, NGF, SCN3B, PTGS2, GRM1, CACNA1H	0.452273
GOTERM_BP_DIRECT	GO:0048169~regulation of long-term neuronal synaptic plasticity	5	0.0151264	CAMK2B, GRIN2A, NETO1, BDNF, SNCA	0.455929
GOTERM_BP_DIRECT	GO:0090102~cochlea development	5	0.0151264	CECR2, VANGL2, GABRA5, HES1, SLC17A8	0.455929
GOTERM_BP_DIRECT	GO:0002062~chondrocyte differentiation	6	0.0158675	NFIB, OSR1, TRPS1, SHOX2, PRKCA, FGFR1	0.46404
GOTERM_BP_DIRECT	GO:0030335~positive regulation of cell migration	14	0.0160786	SEMA5A, SEMA7A, ATP8A1, PDGFB, CXCR4, PRKCA, SEMA3E, THBS1, CORO1A, GRM1, CPEB1, NTF3, PTK2B, ROR2	0.46404
GOTERM_BP_DIRECT	GO:0002063~chondrocyte development	4	0.0162322	SFRP2, CHST11, SHOX2, SULF2	0.46404
GOTERM_BP_DIRECT	GO:0050930~induction of positive chemotaxis	4	0.0162322	NTF3, IL16, PRKCA, FGF10	0.46404
GOTERM_BP_DIRECT	GO:0071257~cellular response to electrical stimulus	4	0.0162322	NEUROD2, HPCA, NSMF, GRM1	0.46404
GOTERM_BP_DIRECT	GO:0048666~neuron development	7	0.016981	DGKG, NEUROD1, EPHA5, NEUROD2, NRP1, GABRA5, NTF3	0.475639
GOTERM_BP_DIRECT	GO:0043087~regulation of GTPase activity	7	0.016981	VAV3, EPHA5, EPHA4, CHN1, IQGAP2, BVES, EPHA3	0.475639
GOTERM_BP_DIRECT	GO:0048167~regulation of synaptic plasticity	6	0.0172991	GRIA1, HRH1, GRIN2A, BDNF, ITPKA, ADORA1	0.479703
GOTERM_BP_DIRECT	GO:0070374~positive regulation of ERK1 and ERK2 cascade	13	0.017803	NTRK1, NRP1, CD74, SEMA7A, DCC, PDGFB, PRKCA, PTK2B, ACKR3, PRKD2, TNFAIP8L3, FGFBP3, FGF10	0.48123
GOTERM_BP_DIRECT	GO:0048678~response to axon injury	6	0.0188136	NTRK1, PCSK1, ARG1, FLRT3, PDGFB, MATN2	0.48123
GOTERM_BP_DIRECT	GO:0010613~positive regulation of cardiac muscle hypertrophy	4	0.0190204	PPP3CA, NR4A3, PRKCA, PDE5A	0.48123
GOTERM_BP_DIRECT	GO:0021542~dentate gyrus development	4	0.0190204	NEUROD1, EMX2, NEUROD6, PROX1	0.48123
GOTERM_BP_DIRECT	GO:0050730~regulation of peptidyl-tyrosine phosphorylation	4	0.0190204	EPHA7, PRKCE, PDGFB, PRKCA	0.48123
GOTERM_BP_DIRECT	GO:0001764~neuron migration	10	0.019122	ROBO3, NRP1, NRP2, DCC, CXCR4, CCK, FGF13, MDGA1, NEUROG2, MATN2	0.48123
GOTERM_BP_DIRECT	GO:0007612~learning	7	0.019508	SLC24A2, GRIN2A, RGS14, ATP8A1, BDNF, PTGS2, FGF13	0.48123
GOTERM_BP_DIRECT	GO:0060732~positive regulation of inositol phosphate biosynthetic process	3	0.0196101	MAS1, CD244, SNCA	0.48123
GOTERM_BP_DIRECT	GO:0045743~positive regulation of fibroblast growth factor receptor signaling pathway	3	0.0196101	PDGFB, PRKD2, FGFBP3	0.48123
GOTERM_BP_DIRECT	GO:0086012~membrane depolarization during cardiac muscle cell action potential	3	0.0196101	CACNA1C, SCN3B, SCN1B	0.48123
GOTERM_BP_DIRECT	GO:0030204~chondroitin sulfate metabolic process	3	0.0196101	CHST11, B3GAT2, B3GAT1	0.48123
GOTERM_BP_DIRECT	GO:0042490~mechanoreceptor differentiation	3	0.0196101	NTRK1, BDNF, NTF3	0.48123
GOTERM_BP_DIRECT	GO:0021540~corpus callosum morphogenesis	3	0.0196101	PRDM8, ZEB2, BHLHE22	0.48123
GOTERM_BP_DIRECT	GO:0045600~positive regulation of fat cell differentiation	6	0.0204128	CEBPA, CEBPB, SFRP2, FRZB, CCDC3, MEDAG	0.496532
GOTERM_BP_DIRECT	GO:0071526~semaphorin-plexin signaling pathway	5	0.0209431	SEMA5A, NRP1, SEMA7A, SEMA3E, PLXNA4	0.505003
GOTERM_BP_DIRECT	GO:0043536~positive regulation of blood vessel endothelial cell migration	4	0.0220563	PDGFB, PRKD2, PRKCA, THBS1	0.523748
GOTERM_BP_DIRECT	GO:1990090~cellular response to nerve growth factor stimulus	6	0.0220982	NTRK1, EHD1, ARPC2, BDNF, HES1, FGFR1	0.523748
GOTERM_BP_DIRECT	GO:0021983~pituitary gland development	5	0.023147	PCSK1, HES1, INHBB, MSX1, FGF10	0.543954
GOTERM_BP_DIRECT	GO:0051602~response to electrical stimulus	6	0.0238715	GRIA1, NTRK1, CYFIP1, KCNJ6, BDNF, NGF	0.544735
GOTERM_BP_DIRECT	GO:0043434~response to peptide hormone	10	0.0240279	GRIA1, MAS1, PCSK1, CCND2, NR4A3, ARG1, NEFL, PRKCA, NGF, IL6R	0.544735
GOTERM_BP_DIRECT	GO:0001938~positive regulation of endothelial cell proliferation	7	0.0253048	SEMA5A, ARG1, PDGFB, PRKD2, PRKCA, PROX1, WNT2	0.544735
GOTERM_BP_DIRECT	GO:0035725~sodium ion transmembrane transport	7	0.0253048	SLC24A2, SLC9A2, SLC9A4, SCN4A, SLC17A7, SCN3B, SCN1B	0.544735
GOTERM_BP_DIRECT	GO:0045109~intermediate filament organization	4	0.0253404	DSP, KRT2, NEFL, GFAP	0.544735
GOTERM_BP_DIRECT	GO:0034113~heterotypic cell-cell adhesion	4	0.0253404	ITGA4, PERP, ITGA7, GLDN	0.544735
GOTERM_BP_DIRECT	GO:0021675~nerve development	4	0.0253404	NRP1, NRP2, BDNF, NTF3	0.544735
GOTERM_BP_DIRECT	GO:0060384~innervation	4	0.0253404	NTRK1, PRKCG, GABRA5, SULF2	0.544735
GOTERM_BP_DIRECT	GO:0072006~nephron development	3	0.0255938	FAT4, DLL1, WNT4	0.544735
GOTERM_BP_DIRECT	GO:0048841~regulation of axon extension involved in axon guidance	3	0.0255938	NRP1, PLXNA1, PLXNA4	0.544735
GOTERM_BP_DIRECT	GO:0048671~negative regulation of collateral sprouting	3	0.0255938	EPHA7, IFRD1, FGF13	0.544735
GOTERM_BP_DIRECT	GO:0071679~commissural neuron axon guidance	3	0.0255938	ROBO3, NRP1, NFIB	0.544735
GOTERM_BP_DIRECT	GO:0019722~calcium-mediated signaling	6	0.0257339	NECAB2, PPP3CA, RYR2, HPCA, CXCR4, GRM1	0.544735
GOTERM_BP_DIRECT	GO:0050808~synapse organization	5	0.0279631	LRRTM1, SNCG, SEMA3E, KLK8, SNCA	0.583021
GOTERM_BP_DIRECT	GO:0045747~positive regulation of Notch signaling pathway	5	0.0279631	TSPAN17, HES1, TSPAN33, DLL1, FGF10	0.583021
GOTERM_BP_DIRECT	GO:0007399~nervous system development	13	0.0283338	NTRK1, NRP1, PLPPR1, NRN1, BDNF, DLL1, LHX2, NTF3, ENC1, DPF3, PDE5A, SCN3B, PLXNA4	0.586341
GOTERM_BP_DIRECT	GO:0006470~protein dephosphorylation	9	0.0286289	DUSP4, PPP3CA, PTPN1, PPP3R1, PPM1J, DUSP9, PPM1E, DUSP6, PTPN3	0.588058
GOTERM_BP_DIRECT	GO:0048011~neurotrophin TRK receptor signaling pathway	4	0.028872	NTRK1, BDNF, NTF3, NGF	0.588691
GOTERM_BP_DIRECT	GO:0035115~embryonic forelimb morphogenesis	5	0.0305782	OSR1, SHOX2, RSPO2, CACNA1C, MSX1	0.614394
GOTERM_BP_DIRECT	GO:0000186~activation of MAPKK activity	6	0.0318686	NTRK1, BDNF, NTF3, ADORA1, NGF, GRM1	0.614394
GOTERM_BP_DIRECT	GO:0016051~carbohydrate biosynthetic process	3	0.0322121	CHST9, CHST11, B3GAT2	0.614394
GOTERM_BP_DIRECT	GO:0038180~nerve growth factor signaling pathway	3	0.0322121	NTRK1, NGF, CORO1A	0.614394
GOTERM_BP_DIRECT	GO:0098911~regulation of ventricular cardiac muscle cell action potential	3	0.0322121	DSP, RYR2, CACNA1C	0.614394
GOTERM_BP_DIRECT	GO:0045687~positive regulation of glial cell differentiation	3	0.0322121	RNF112, NTF3, HES1	0.614394
GOTERM_BP_DIRECT	GO:0021796~cerebral cortex regionalization	3	0.0322121	EMX1, EMX2, BHLHE22	0.614394
GOTERM_BP_DIRECT	GO:0031915~positive regulation of synaptic plasticity	3	0.0322121	NEUROD2, CPLX2, PTGS2	0.614394
GOTERM_BP_DIRECT	GO:0002115~store-operated calcium entry	3	0.0322121	STIM2, ORAI2, SRL	0.614394
GOTERM_BP_DIRECT	GO:0001843~neural tube closure	8	0.0323482	CECR2, STIL, ZEB2, VANGL2, SFRP2, LHX2, FZD6, PFN1	0.614394
GOTERM_BP_DIRECT	GO:0045987~positive regulation of smooth muscle contraction	4	0.0326499	CHRM3, NPY2R, ADRA1D, PTGS2	0.615905
GOTERM_BP_DIRECT	GO:0003281~ventricular septum development	5	0.0333326	HEG1, CXCR4, HES1, LRP2, LTBP1	0.624535
GOTERM_BP_DIRECT	GO:0034220~ion transmembrane transport	8	0.0339911	GRIA1, GABRA2, SLC24A2, RYR2, CHRNA7, PIEZO2, ANXA6, GRIK4	0.62493
GOTERM_BP_DIRECT	GO:0021766~hippocampus development	8	0.0339911	EPHA5, MAS1, GRIN2A, ZEB2, ACVR1C, NR4A3, NEFL, FGF13	0.62493
GOTERM_BP_DIRECT	GO:0071230~cellular response to amino acid stimulus	7	0.0340297	GRIA1, CPEB1, GRIN2A, CEBPB, RRAGD, SH3BP4, NSMF	0.62493
GOTERM_BP_DIRECT	GO:0007409~axonogenesis	9	0.0358023	RTN4R, NTNG2, LRRN2, PLPPR4, SLITRK3, SLIT1, CCK, LRRN1, ADCY1	0.636583
GOTERM_BP_DIRECT	GO:0045766~positive regulation of angiogenesis	9	0.0358023	NTRK1, SEMA5A, SFRP2, CHRNA7, CYP1B1, PTK2B, PRKD2, PRKCA, THBS1	0.636583
GOTERM_BP_DIRECT	GO:0042130~negative regulation of T cell proliferation	5	0.036227	CEBPB, RT1-BB, PDE5A, RT1-DB1, TNFRSF21	0.636583
GOTERM_BP_DIRECT	GO:0006644~phospholipid metabolic process	5	0.036227	PLPP4, PLPPR1, PLPPR2, PLPPR4, SNCA	0.636583
GOTERM_BP_DIRECT	GO:0007611~learning or memory	6	0.0364249	NTRK1, PRKCG, GRIN2A, CNR1, BDNF, PRKCA	0.636583
GOTERM_BP_DIRECT	GO:0042220~response to cocaine	6	0.0364249	GRIA1, GRIN2A, CNR1, PTK2B, SNCG, SNCA	0.636583
GOTERM_BP_DIRECT	GO:0010226~response to lithium ion	4	0.036672	GRIA1, PTK2B, ADCY1, PTGS2	0.636583
GOTERM_BP_DIRECT	GO:0070509~calcium ion import	4	0.036672	CACNB2, TRPC4, CACNA1C, CACNA1H	0.636583
GOTERM_BP_DIRECT	GO:0001525~angiogenesis	12	0.0367304	NRP1, NRP2, RSPO3, CYP1B1, PTK2B, ACKR3, PRKD2, PRKCA, PTGS2, PLXDC1, FGF10, FGFR1	0.636583
GOTERM_BP_DIRECT	GO:0007265~Ras protein signal transduction	6	0.0388455	NTRK1, KSR1, BDNF, NTF3, PLCE1, NGF	0.654531
GOTERM_BP_DIRECT	GO:0019882~antigen processing and presentation	5	0.0392619	CD74, HFE, RT1-BB, RAB8B, RT1-DA	0.654531
GOTERM_BP_DIRECT	GO:0051480~regulation of cytosolic calcium ion concentration	5	0.0392619	RYR1, RYR2, TRPC4, RYR3, BOK	0.654531
GOTERM_BP_DIRECT	GO:0061337~cardiac conduction	3	0.0394182	CACNA1C, SCN3B, SCN1B	0.654531
GOTERM_BP_DIRECT	GO:0042428~serotonin metabolic process	3	0.0394182	GRIN2A, HTR1A, BTBD9	0.654531
GOTERM_BP_DIRECT	GO:0021785~branchiomotor neuron axon guidance	3	0.0394182	NRP1, PLXNA1, PLXNA4	0.654531
GOTERM_BP_DIRECT	GO:0021612~facial nerve structural organization	3	0.0394182	NRP1, NRP2, PLXNA4	0.654531
GOTERM_BP_DIRECT	GO:0000187~activation of MAPK activity	7	0.0400948	CD74, CHRNA7, NTF3, PLCE1, THBS1, GRM1, FGF10	0.661803
GOTERM_BP_DIRECT	GO:0000082~G1/S transition of mitotic cell cycle	6	0.0413619	CAMK2B, PPP3CA, CCND2, LATS2, CAMK2A, RHOU	0.678678
GOTERM_BP_DIRECT	GO:0010595~positive regulation of endothelial cell migration	5	0.0424374	PTK2B, PRKD2, PRKCA, PROX1, THBS1	0.688181
GOTERM_BP_DIRECT	GO:0030901~midbrain development	5	0.0424374	ACVR1C, FZD6, HES1, MSX1, FGFR1	0.688181
GOTERM_BP_DIRECT	GO:0008104~protein localization	7	0.0444951	SLC9A2, AKAP13, GRIN2A, KIF26B, WNK4, MAL2, DOC2B	0.70486
GOTERM_BP_DIRECT	GO:0090090~negative regulation of canonical Wnt signaling pathway	8	0.0450135	DRAXIN, LATS2, SFRP2, FRZB, FZD6, ROR2, WNT4, DKK3	0.70486
GOTERM_BP_DIRECT	GO:0035335~peptidyl-tyrosine dephosphorylation	8	0.0450135	DUSP4, DUSP5, PTPN1, PTPRE, UBASH3B, DUSP9, DUSP6, PTPN3	0.70486
GOTERM_BP_DIRECT	GO:0060122~inner ear receptor stereocilium organization	4	0.0454371	CECR2, VANGL2, HES1, FAT4	0.70486
GOTERM_BP_DIRECT	GO:0045737~positive regulation of cyclin-dependent protein serine/threonine kinase activity	4	0.0454371	STIL, CCND2, PDGFB, PROX1	0.70486
GOTERM_BP_DIRECT	GO:0010575~positive regulation of vascular endothelial growth factor production	4	0.0454371	ADORA2B, CYP1B1, PTGS2, SULF2	0.70486
GOTERM_BP_DIRECT	GO:0007214~gamma-aminobutyric acid signaling pathway	4	0.0454371	GABRA2, BDNF, GABRA5, HTR4	0.70486
GOTERM_BP_DIRECT	GO:0051209~release of sequestered calcium ion into cytosol	5	0.0457536	FKBP1A, RYR1, RYR2, PRKCE, RYR3	0.70486
GOTERM_BP_DIRECT	GO:0043507~positive regulation of JUN kinase activity	5	0.0457536	EPHA4, ZEB2, VANGL2, PTK2B, ROR2	0.70486
GOTERM_BP_DIRECT	GO:0035023~regulation of Rho protein signal transduction	7	0.0468039	VAV3, PLEKHG1, ARHGEF37, ARHGEF26, ARHGEF25, PLEKHG5, ARHGEF28	0.706999
GOTERM_BP_DIRECT	GO:0050731~positive regulation of peptidyl-tyrosine phosphorylation	8	0.0470492	NRP1, CD74, NTF3, PDGFB, PTK2B, CCK, IL6R, FGF10	0.706999
GOTERM_BP_DIRECT	GO:0061180~mammary gland epithelium development	3	0.0471672	MSX1, WNT2, WNT4	0.706999
GOTERM_BP_DIRECT	GO:0002504~antigen processing and presentation of peptide or polysaccharide antigen via MHC class II	3	0.0471672	RT1-BB, RT1-DB1, RT1-DA	0.706999
GOTERM_BP_DIRECT	GO:0089711~L-glutamate transmembrane transport	3	0.0471672	SLC1A1, SLC17A8, SLC7A11	0.706999
GOTERM_BP_DIRECT	GO:0008584~male gonad development	10	0.0490232	AR, MAS1, SFRP2, TESC, PDGFB, CYP1B1, INHBB, LHX9, WNT4, BOK	0.72201
GOTERM_BP_DIRECT	GO:0007219~Notch signaling pathway	8	0.0491428	CEBPA, RIPPLY2, MAML2, PERP, HES1, FAT4, DLL1, EPN2	0.72201
GOTERM_BP_DIRECT	GO:0021987~cerebral cortex development	7	0.0491856	EMX1, EMX2, GRIN2A, LHX2, BTBD3, NEFL, FAT4	0.72201
GOTERM_BP_DIRECT	GO:0048469~cell maturation	5	0.0492102	CEBPA, RFX3, HES1, NEUROG2, FGFR1	0.72201

### Sheet: DG_down
Category	Term	Count	PValue	Genes	FDR
GOTERM_BP_DIRECT	GO:0007626~locomotory behavior	17	3.456e-09	CHRNA3, DSCAM, GPR88, ELAVL4, GPR52, KLHL1, OPRK1, FIGN, NRG1, ADRA1B, MEIS1, OLFM2, TH, ZFP385A, PENK, DRD1, DRD2	6.92582e-06
GOTERM_BP_DIRECT	GO:0042391~regulation of membrane potential	13	2.05201e-06	HCN3, CHRNA3, KCNH5, KCNH6, ALOX15, GRIK3, KCNA5, DLG1, RIMS4, RIMS3, CACNB4, KCNK2, ASIC1	0.00205612
GOTERM_BP_DIRECT	GO:0007156~homophilic cell adhesion via plasma membrane adhesion molecules	15	1.10615e-05	PTPRT, DSCAM, PCDH10, PCDH7, PCDHGA1, PTPRM, IGSF9, CDH7, CDH6, CDH20, CDHR1, CDH22, IGSF9B, SDK2, CD200	0.00738909
GOTERM_BP_DIRECT	GO:0043278~response to morphine	8	6.39048e-05	PENK, OPRK1, TACR3, FOSB, DRD1, TAC1, ADRA1B, DRD2	0.0272131
GOTERM_BP_DIRECT	GO:0007399~nervous system development	16	6.7897e-05	GPSM1, CHRNA3, NRSN1, ELAVL4, KREMEN1, NRG1, FNBP1L, GFRA2, DLG1, GAP43, CNTN3, IGSF9B, CNTN4, RGS9, BRINP3, NGEF	0.0272131
GOTERM_BP_DIRECT	GO:0007613~memory	10	0.000289277	SLC8A3, HRH3, TH, NRG1, ADRB1, ITPR3, DRD1, KCNK2, CRHR1, ASIC1	0.0966184
GOTERM_BP_DIRECT	GO:0007219~Notch signaling pathway	10	0.000668106	CDH6, HEYL, BMP2, NEUROD4, CNTN6, RCAN2, NRIP2, KCNA5, CHAC1, GRIP2	0.188896
GOTERM_BP_DIRECT	GO:0007612~learning	8	0.0008378	SLC8A3, GRM4, HRH3, TH, PRKAR2B, ELAVL4, DRD1, NTSR1	0.188896
GOTERM_BP_DIRECT	GO:0048148~behavioral response to cocaine	5	0.000848334	OPRK1, DRD1, ADRA1B, DRD2, CRHR1	0.188896
GOTERM_BP_DIRECT	GO:0007420~brain development	17	0.00205929	ZFHX3, CITED1, PTCH1, TMEM132A, COX17, NRG1, EFNA5, HTR5A, H2AFY2, HRH3, STMN1, CDH22, SLC17A6, CNTN4, PAFAH1B3, KCNK3, ADGRL2	0.326458
GOTERM_BP_DIRECT	GO:0071805~potassium ion transmembrane transport	10	0.00208788	HCN3, KCNF1, KCNH5, KCNT1, KCNH6, KCNJ12, KCNA5, KCNAB3, KCNK2, KCNK3	0.326458
GOTERM_BP_DIRECT	GO:0034765~regulation of ion transmembrane transport	9	0.00231491	HCN3, KCNF1, KCNH5, KCNH6, KCNJ12, SCN9A, CACNA2D2, SCN5A, KCNAB3	0.326458
GOTERM_BP_DIRECT	GO:0007268~chemical synaptic transmission	12	0.00235371	GABRA1, DLG1, GRM4, CACNB4, GABRA3, PENK, GRM8, GRIK3, OPRK1, CARTPT, TAC1, HTR5A	0.326458
GOTERM_BP_DIRECT	GO:0007214~gamma-aminobutyric acid signaling pathway	5	0.00247993	GABRA1, CACNB4, GABRA3, PHF24, GABRG3	0.326458
GOTERM_BP_DIRECT	GO:0019233~sensory perception of pain	8	0.00259016	PENK, SCN9A, GRM8, OPRK1, ADRB1, TAC1, ASIC1, CRHR2	0.326458
GOTERM_BP_DIRECT	GO:0006366~transcription from RNA polymerase II promoter	20	0.00260645	STAT5B, MEF2C, HLF, PBX3, EBF1, ESRRG, MITF, ARID3B, POU2F2, MEIS2, POU3F2, HEYL, MEIS1, NR6A1, KLF5, ZIC3, HIVEP1, FOSB, HIVEP3, SSBP2	0.326458
GOTERM_BP_DIRECT	GO:0045666~positive regulation of neuron differentiation	9	0.00278545	HEYL, SHH, BMP2, MEF2C, TIMP2, VWC2L, RARB, GDPD5, BRINP3	0.328356
GOTERM_BP_DIRECT	GO:0042423~catecholamine biosynthetic process	3	0.00314137	DDC, TH, CRHR2	0.349739
GOTERM_BP_DIRECT	GO:0008542~visual learning	7	0.00339719	PPP1R1B, DRD1, ADRA1B, PDE8B, DRD2, MEIS2, CRHR1	0.358314
GOTERM_BP_DIRECT	GO:0035094~response to nicotine	7	0.00367669	CHRNA3, TH, PENK, LYPD1, DRD1, DRD2, MMP9	0.361025
GOTERM_BP_DIRECT	GO:0007416~synapse assembly	6	0.0037832	DNM3, DSCAM, NRG1, DRD1, DRD2, SDK2	0.361025
GOTERM_BP_DIRECT	GO:0060134~prepulse inhibition	4	0.00462003	GRID2, GRIN3A, DRD1, DRD2	0.420843
GOTERM_BP_DIRECT	GO:0030819~positive regulation of cAMP biosynthetic process	6	0.00547496	AKAP12, ADRB1, DRD1, RAMP1, CRHR1, CRHR2	0.458939
GOTERM_BP_DIRECT	GO:0007271~synaptic transmission, cholinergic	5	0.00552813	CHRM2, SLC5A7, CHRNA3, HRH3, LYPD1	0.458939
GOTERM_BP_DIRECT	GO:0035725~sodium ion transmembrane transport	7	0.00572529	SLC8A3, HCN3, SLC24A1, ASIC4, SCN9A, SCN5A, ASIC1	0.458939
GOTERM_BP_DIRECT	GO:0007212~dopamine receptor signaling pathway	4	0.00667088	DRD1, DRD2, RGS9, LOC100360828	0.514171
GOTERM_BP_DIRECT	GO:0060219~camera-type eye photoreceptor cell differentiation	3	0.00761396	DSCAM, ROM1, SDK2	0.51944
GOTERM_BP_DIRECT	GO:0071880~adenylate cyclase-activating adrenergic receptor signaling pathway	4	0.00786862	ADRB1, ADRA1B, DRD2, ADRA2A	0.51944
GOTERM_BP_DIRECT	GO:0019229~regulation of vasoconstriction	4	0.00786862	KCNA5, DRD1, ADRA1B, ADRA2A	0.51944
GOTERM_BP_DIRECT	GO:0071277~cellular response to calcium ion	6	0.00826389	MEF2C, ALOX15, FOSB, SCN5A, RASGRP2, ADCY8	0.51944
GOTERM_BP_DIRECT	GO:0035914~skeletal muscle cell differentiation	6	0.00826389	HEYL, MEF2C, HLF, KLF5, HIVEP3, ASB2	0.51944
GOTERM_BP_DIRECT	GO:0032526~response to retinoic acid	7	0.00850313	SHH, BMP2, DUSP1, PTCH1, DRD1, MMP9, MEST	0.51944
GOTERM_BP_DIRECT	GO:0008277~regulation of G-protein coupled receptor protein signaling pathway	5	0.00855365	GPSM1, GRK5, PHF24, RAMP1, RGS9	0.51944
GOTERM_BP_DIRECT	GO:0045944~positive regulation of transcription from RNA polymerase II promoter	37	0.00902297	HLF, PID1, THRB, CITED1, CITED4, LDB2, FGF1, GLI1, NPAS2, SHH, ZIC3, LEO1, DRD2, STAT5B, MEF2C, PBX3, HMGA1, EBF1, ABHD14B, ESRRG, MITF, NRG1, ARID3B, POU2F2, MEIS2, SMARCA2, POU3F2, HEYL, MEIS1, TOX2, BMP2, NR6A1, KLF5, RARB, FOSB, SSBP2, LPIN3	0.531824
GOTERM_BP_DIRECT	GO:0008306~associative learning	5	0.0104048	ELAVL4, DRD1, TAC1, DRD2, ASIC1	0.5685
GOTERM_BP_DIRECT	GO:0055012~ventricular cardiac muscle cell differentiation	3	0.0104963	MEF2C, RARB, NRG1	0.5685
GOTERM_BP_DIRECT	GO:0007196~adenylate cyclase-inhibiting G-protein coupled glutamate receptor signaling pathway	3	0.0104963	GRM4, GRM8, GRIK3	0.5685
GOTERM_BP_DIRECT	GO:0048791~calcium ion-regulated exocytosis of neurotransmitter	5	0.0114201	RIMS4, RIMS3, SYT2, DOC2A, SYT9	0.602259
GOTERM_BP_DIRECT	GO:0010460~positive regulation of heart rate	4	0.012182	TACR3, ADRB1, SCN5A, CRHR2	0.604085
GOTERM_BP_DIRECT	GO:0043547~positive regulation of GTPase activity	18	0.0123481	DOCK3, SH2D3C, ASAP1, ADRB1, ARHGAP26, FNBP1L, RASGRP2, ARHGAP6, ARHGAP24, RGS4, ARHGAP32, FGD5, OBSCN, RASGEF1C, ELMO1, RGS9, NGEF, GARNL3	0.604085
GOTERM_BP_DIRECT	GO:0032870~cellular response to hormone stimulus	6	0.0127514	STAT5B, DUSP1, FOSB, SIK1, ADRA2A, CFTR	0.604085
GOTERM_BP_DIRECT	GO:0032922~circadian regulation of gene expression	6	0.0136322	ZFHX3, PRKG2, NR1D1, CARTPT, DRD2, NPAS2	0.604085
GOTERM_BP_DIRECT	GO:0046676~negative regulation of insulin secretion	5	0.0136366	PDE1C, IRS1, PDE8B, DRD2, ADRA2A	0.604085
GOTERM_BP_DIRECT	GO:0007217~tachykinin receptor signaling pathway	3	0.013781	GRK5, TACR3, TAC1	0.604085
GOTERM_BP_DIRECT	GO:0042596~fear response	3	0.013781	ADRB1, ADRA2A, CRHR1	0.604085
GOTERM_BP_DIRECT	GO:0001964~startle response	4	0.0138662	PENK, NRG1, DRD1, DRD2	0.604085
GOTERM_BP_DIRECT	GO:0045893~positive regulation of transcription, DNA-templated	23	0.0147735	MEF2C, ZFHX3, CITED1, PTCH1, CITED4, HMGA1, EBF1, ESRRG, MITF, NR1D1, POU2F2, GLI1, SMARCA2, NPAS2, SHH, BMP2, KLF5, MDFIC, ZIC3, HAS3, PCBD1, HIVEP3, IRF6	0.616444
GOTERM_BP_DIRECT	GO:0007628~adult walking behavior	5	0.0148402	CACNB4, KLHL1, CEND1, DRD1, DRD2	0.616444
GOTERM_BP_DIRECT	GO:0070588~calcium ion transmembrane transport	8	0.0150727	SLC8A3, SLC24A1, GRIN3A, CACNB4, TRPC3, TRPV2, CACNA2D2, ASIC1	0.616444
GOTERM_BP_DIRECT	GO:0001659~temperature homeostasis	4	0.015676	ADRB1, DRD1, DRD2, NTSR1	0.619562
GOTERM_BP_DIRECT	GO:0007601~visual perception	8	0.0157673	SLC24A1, OLFM2, TH, ROM1, UNC119, RGS9, USH2A, IMPG2	0.619562
GOTERM_BP_DIRECT	GO:0035556~intracellular signal transduction	17	0.0172501	DUSP1, ECEL1, DCLK3, NRG1, ADCY8, CIT, PLCB4, TEC, RASSF5, PPP1R1B, STMN1, STAC2, SIK1, ASB2, DRD2, RGS9, NEK11	0.641731
GOTERM_BP_DIRECT	GO:0003231~cardiac ventricle development	3	0.0174481	TMEM65, SCN5A, KCNK2	0.641731
GOTERM_BP_DIRECT	GO:0030432~peristalsis	3	0.0174481	DLG1, DRD1, DRD2	0.641731
GOTERM_BP_DIRECT	GO:0072661~protein targeting to plasma membrane	4	0.0176124	PTCH1, PRKG2, ANK1, NKD2	0.641731
GOTERM_BP_DIRECT	GO:0032355~response to estradiol	11	0.019524	STAT5B, SHH, TH, DUSP1, PTCH1, PENK, TACR3, DRD1, HTR5A, MMP9, ASS1	0.69868
GOTERM_BP_DIRECT	GO:0006816~calcium ion transport	7	0.0204077	SLC24A1, CAMK2D, GRIN3A, CACNB4, CACNA2D2, ITPR3, RAMP1	0.717491
GOTERM_BP_DIRECT	GO:0051965~positive regulation of synapse assembly	6	0.0209594	CUX2, LRRTM3, TPBG, EFNA5, ADGRL2, CBLN2	0.724184
GOTERM_BP_DIRECT	GO:2000727~positive regulation of cardiac muscle cell differentiation	3	0.021478	EFNB2, MEF2C, NRG1	0.729525
GOTERM_BP_DIRECT	GO:0001975~response to amphetamine	5	0.0218527	TH, PPP1R1B, DRD1, ADRA1B, DRD2	0.729882
GOTERM_BP_DIRECT	GO:0034220~ion transmembrane transport	7	0.0234901	GRID2, GRIN3A, GABRA3, GRIK3, GABRG3, KCNK3, ASIC1	0.771707
GOTERM_BP_DIRECT	GO:0007218~neuropeptide signaling pathway	7	0.0257099	ECEL1, PENK, OPRK1, CARTPT, TAC1, NTSR1, CRHR1	0.804147
GOTERM_BP_DIRECT	GO:0003254~regulation of membrane depolarization	3	0.025852	CAMK2D, NTSR1, CFTR	0.804147
GOTERM_BP_DIRECT	GO:0006940~regulation of smooth muscle contraction	3	0.025852	CHRM2, CHRNA3, ADRA2A	0.804147
GOTERM_BP_DIRECT	GO:0000122~negative regulation of transcription from RNA polymerase II promoter	27	0.0267138	THRB, TSHZ3, SATB1, TSHZ2, SHH, CUX2, DACH1, CUX1, NRIP2, HIVEP1, SAMD11, MEF2C, ZFHX3, MLIP, PTCH1, PCGF2, MITF, NR1D1, DUSP26, HEYL, DLG1, BMP2, NR6A1, KLF5, H2AFY2, RARB, SIK1	0.804147
GOTERM_BP_DIRECT	GO:0007275~multicellular organism development	13	0.0267189	HLF, TSHZ3, TSHZ2, EBF1, MITF, PRTG, SHH, DACH1, CUX2, CUX1, HIVEP1, HIVEP3, NGEF	0.804147
GOTERM_BP_DIRECT	GO:0001658~branching involved in ureteric bud morphogenesis	5	0.0268852	DLG1, SHH, BMP2, CITED1, PTCH1	0.804147
GOTERM_BP_DIRECT	GO:0035249~synaptic transmission, glutamatergic	4	0.0292056	GRID2, GRM4, CACNB4, GRM8	0.860706
GOTERM_BP_DIRECT	GO:0045762~positive regulation of adenylate cyclase activity	3	0.0305518	TIMP2, ADRB1, DRD1	0.863527
GOTERM_BP_DIRECT	GO:0090090~negative regulation of canonical Wnt signaling pathway	7	0.0305583	TLE2, SHH, BMP2, NOTUM, MCC, GLI1, NKD2	0.863527
GOTERM_BP_DIRECT	GO:0060291~long-term synaptic potentiation	5	0.030594	SLC8A3, ITPR3, DRD1, CRHR1, CRHR2	0.863527
GOTERM_BP_DIRECT	GO:0007165~signal transduction	23	0.0328457	STAT5B, CHRNA3, PDE1C, PLPPR3, IGSF1, PTCH1, RAPH1, PTPRM, ITPR3, ARHGAP26, ARHGAP6, ARHGAP24, ADRA2A, AKAP12, IMPA2, SMOC1, RASSF5, PPP1R1B, HIVEP1, GRB10, GNB3, HIVEP3, PDE8B	0.910249
GOTERM_BP_DIRECT	GO:0045165~cell fate commitment	6	0.033612	SHH, BMP2, MEF2C, GAP43, NEUROD4, MITF	0.910249
GOTERM_BP_DIRECT	GO:0071320~cellular response to cAMP	6	0.033612	SLC8A3, HCN3, PENK, ITPR3, ASS1, CFTR	0.910249
GOTERM_BP_DIRECT	GO:0009612~response to mechanical stimulus	7	0.0345627	BMP2, PTCH1, FOSB, KCNA5, KCNK2, MMP9, MEIS2	0.913622
GOTERM_BP_DIRECT	GO:0007015~actin filament organization	6	0.0352558	FHOD3, DLG1, LOC100364435, ARHGAP6, RND1, CRHR2	0.913622
GOTERM_BP_DIRECT	GO:0032228~regulation of synaptic transmission, GABAergic	3	0.0355601	PHF24, DRD2, CNTNAP4	0.913622
GOTERM_BP_DIRECT	GO:2000279~negative regulation of DNA biosynthetic process	3	0.0355601	DACH1, DUSP1, KCNK2	0.913622
GOTERM_BP_DIRECT	GO:0030178~negative regulation of Wnt signaling pathway	5	0.0366958	SHH, GRB10, NOTUM, CXXC4, NKD2	0.930866
GOTERM_BP_DIRECT	GO:0045471~response to ethanol	10	0.0371985	NEU2, STAT5B, SHH, GRIN3A, TH, PENK, OPRK1, DRD1, DRD2, MMP9	0.931823
GOTERM_BP_DIRECT	GO:0055007~cardiac muscle cell differentiation	4	0.0407583	BMP2, MEF2C, NRG1, SIK1	0.98655
GOTERM_BP_DIRECT	GO:0051932~synaptic transmission, GABAergic	3	0.0408601	GABRA1, GRM4, CACNB4	0.98655
GOTERM_BP_DIRECT	GO:0021756~striatum development	3	0.0408601	RARB, DRD1, DRD2	0.98655
GOTERM_BP_DIRECT	GO:0042220~response to cocaine	5	0.0434484	ELAVL4, OPRK1, TACR3, DRD1, DRD2	0.997255
GOTERM_BP_DIRECT	GO:0045777~positive regulation of blood pressure	4	0.0439561	TACR3, CARTPT, GRIP2, CRHR2	0.997255
GOTERM_BP_DIRECT	GO:0043627~response to estrogen	7	0.0451772	CITED1, CITED4, OPRK1, TNFRSF11B, ADRA1B, RGS9, CFTR	0.997255
GOTERM_BP_DIRECT	GO:0043401~steroid hormone mediated signaling pathway	5	0.045844	NR6A1, THRB, RARB, ESRRG, NR1D1	0.997255
GOTERM_BP_DIRECT	GO:0052314~phytoalexin metabolic process	2	0.0459954	DDC, TH	0.997255
GOTERM_BP_DIRECT	GO:0051867~general adaptation syndrome, behavioral process	2	0.0459954	PENK, CRHR1	0.997255
GOTERM_BP_DIRECT	GO:0097531~mast cell migration	2	0.0459954	STAT5B, MITF	0.997255
GOTERM_BP_DIRECT	GO:0070669~response to interleukin-2	2	0.0459954	STAT5B, CITED1	0.997255
GOTERM_BP_DIRECT	GO:0001963~synaptic transmission, dopaminergic	3	0.0464355	TH, DRD1, DRD2	0.997255
GOTERM_BP_DIRECT	GO:0007269~neurotransmitter secretion	4	0.0472751	RIMS4, SYT2, LIN7A, SYN3	0.997255
GOTERM_BP_DIRECT	GO:0019228~neuronal action potential	4	0.0472751	GPR88, SCN9A, SCN5A, DRD1	0.997255
GOTERM_BP_DIRECT	GO:0007631~feeding behavior	4	0.0472751	DRD1, DRD2, CRHR1, CRHR2	0.997255

### Sheet: CA_up
Category	Term	Count	PValue	Genes	FDR
GOTERM_BP_DIRECT	GO:0034097~response to cytokine	11	1.92018e-07	OXTR, SPARC, CITED1, NOS3, ALDH1A2, BCL2, TIMP2, FOS, TIMP1, FOSL2, NFKB2	0.000305117
GOTERM_BP_DIRECT	GO:0007565~female pregnancy	11	5.64301e-07	CRHBP, OXTR, NOS3, PTGER3, CRH, HSPB1, FOSB, NOS1, FOS, ADRA2A, FOSL2	0.000448337
GOTERM_BP_DIRECT	GO:0007218~neuropeptide signaling pathway	10	1.64043e-06	PROKR2, GRP, ECEL1, NMBR, SSTR1, CARTPT, TAC1, NTSR1, CRHR1, HCRTR1	0.000868879
GOTERM_BP_DIRECT	GO:0030182~neuron differentiation	11	1.29735e-05	RET, HDAC5, VGF, DPYSL5, ALDH1A2, WNT7B, ID1, NNAT, SOX11, RXRG, HES5	0.00515373
GOTERM_BP_DIRECT	GO:0007507~heart development	14	2.73586e-05	HDAC5, FOXC1, OXTR, SPARC, MMP9, OVOL2, EDNRA, NAT8F5, SOX18, TNNT2, ID1, RXRG, ENG, STRA6	0.00869456
GOTERM_BP_DIRECT	GO:0007631~feeding behavior	6	4.51272e-05	HTR2C, DRD1, CRHR1, CRHR2, HCRTR1, STRA6	0.0112015
GOTERM_BP_DIRECT	GO:0030818~negative regulation of cAMP biosynthetic process	5	5.56586e-05	EDNRA, PTGER3, GRM8, ADRA2A, CRHR2	0.0112015
GOTERM_BP_DIRECT	GO:0032870~cellular response to hormone stimulus	7	6.12584e-05	OXTR, FOSB, SIK1, FOS, RXRG, ADRA2A, HCRTR1	0.0112015
GOTERM_BP_DIRECT	GO:0007568~aging	14	6.94067e-05	NOS3, SERPINF1, TACR3, HSPB1, FOS, MMP9, DCN, FOSL2, NFKB2, EDNRA, BCL2, TIMP2, NOS1, TIMP1	0.0112015
GOTERM_BP_DIRECT	GO:0014070~response to organic cyclic compound	13	7.04938e-05	OXTR, NOS3, FOS, ADCY8, MMP9, FOSL2, EDNRA, HRH3, ID1, BCL2, NOS1, DRD1, RXRG	0.0112015
GOTERM_BP_DIRECT	GO:0043278~response to morphine	6	0.000138919	EDNRA, TACR3, FOSB, DRD1, TAC1, ADRA1B	0.0200675
GOTERM_BP_DIRECT	GO:0007626~locomotory behavior	8	0.000225141	MEIS1, CHRNA4, GPR52, KLHL1, HTR2C, FIGN, DRD1, ADRA1B	0.0280477
GOTERM_BP_DIRECT	GO:0030819~positive regulation of cAMP biosynthetic process	6	0.000232928	GIPR, PTGER3, CRH, DRD1, CRHR1, CRHR2	0.0280477
GOTERM_BP_DIRECT	GO:0051591~response to cAMP	7	0.000247117	SPARC, CITED1, VGF, BCL2, FOSB, FOS, FOSL2	0.0280477
GOTERM_BP_DIRECT	GO:0045944~positive regulation of transcription from RNA polymerase II promoter	26	0.00026843	HDAC5, FOXC1, CITED1, LDB2, GLI1, DBP, SOX18, PLAGL1, NOS1, RXRG, HES5, EGR2, EGR4, SOX11, FOS, KLF4, MEIS2, DCN, NFKB2, OVOL2, FOSL2, MEIS1, KLF5, ID4, FOSB, ENG	0.0284357
GOTERM_BP_DIRECT	GO:0001822~kidney development	9	0.000329004	FOXC1, CITED1, SERPINF1, ALDH1A2, BCL2, SOX11, MMP9, DCN, STRA6	0.0305279
GOTERM_BP_DIRECT	GO:0010628~positive regulation of gene expression	14	0.000349272	RET, FOXC1, CITED1, WNT7B, PTGER3, SOX11, KLF4, CRHR2, ACTA2, ALDH1A2, ID1, ID4, CRH, ENG	0.0305279
GOTERM_BP_DIRECT	GO:0042493~response to drug	17	0.00037688	RET, HDAC5, OXTR, NOS3, PTGER3, HTR2C, CYBA, FOS, ADRA1B, MMP9, CDH1, BCL2, TIMP2, CRH, FOSB, DRD1, ENG	0.0305279
GOTERM_BP_DIRECT	GO:0032496~response to lipopolysaccharide	12	0.000382937	EDNRA, SPARC, CITED1, NOS3, PTGER3, FMO1, NOS1, FOS, TAC1, MMP9, DCN, NFKB2	0.0305279
GOTERM_BP_DIRECT	GO:0001945~lymph vessel development	4	0.000384241	EFNB2, FOXC1, SOX18, NR2F2	0.0305279
GOTERM_BP_DIRECT	GO:0051482~positive regulation of cytosolic calcium ion concentration involved in phospholipase C-activating G-protein coupled signaling pathway	5	0.000405956	EDNRA, HTR2C, DRD1, LPAR4, TGM2	0.0307173
GOTERM_BP_DIRECT	GO:0007204~positive regulation of cytosolic calcium ion concentration	9	0.000427795	EDNRA, OXTR, HRH3, GIPR, PTGER3, ITPR3, TAC1, ADRA1B, CRHR1	0.0308985
GOTERM_BP_DIRECT	GO:0042220~response to cocaine	6	0.00047513	HDAC5, OXTR, CRH, TACR3, HTR3A, DRD1	0.0328253
GOTERM_BP_DIRECT	GO:0007200~phospholipase C-activating G-protein coupled receptor signaling pathway	6	0.000650696	PTGER3, NPR3, HTR2C, ADRA1B, CRHR1, TGM2	0.0430815
GOTERM_BP_DIRECT	GO:0014032~neural crest cell development	4	0.000733606	EDNRA, FOXC1, ALDH1A2, SOX11	0.046628
GOTERM_BP_DIRECT	GO:0030324~lung development	8	0.000801438	SPARC, NOS3, CRISPLD2, ALDH1A2, WNT7B, CRH, GLI1, STRA6	0.0477447
GOTERM_BP_DIRECT	GO:0035094~response to nicotine	6	0.000811269	CHRNA4, BCL2, LYPD1, NOS1, DRD1, MMP9	0.0477447
GOTERM_BP_DIRECT	GO:0016525~negative regulation of angiogenesis	6	0.000933611	FOXC1, SPARC, SERPINF1, STAB1, DCN, CRHR2	0.0529824
GOTERM_BP_DIRECT	GO:0046676~negative regulation of insulin secretion	5	0.00108844	NOV, PTGER3, NOS1, SYTL4, ADRA2A	0.0582591
GOTERM_BP_DIRECT	GO:0001666~response to hypoxia	11	0.00109992	CAMK2D, EDNRA, CHRNA4, NOS3, BCL2, CYBA, NOS1, MMP9, CRHR1, ENG, FOSL2	0.0582591
GOTERM_BP_DIRECT	GO:0009612~response to mechanical stimulus	7	0.00122712	NOS3, FOSB, FOS, MMP9, MEIS2, DCN, FOSL2	0.061465
GOTERM_BP_DIRECT	GO:0048148~behavioral response to cocaine	4	0.00123781	NOS1, DRD1, ADRA1B, CRHR1	0.061465
GOTERM_BP_DIRECT	GO:0051412~response to corticosterone	5	0.0014312	NOS3, BCL2, CRH, FOSB, FOS	0.0687735
GOTERM_BP_DIRECT	GO:0071300~cellular response to retinoic acid	6	0.00147155	RET, SERPINF1, ALDH1A2, WNT7B, KLF4, BRINP3	0.0687735
GOTERM_BP_DIRECT	GO:0001974~blood vessel remodeling	5	0.00156043	FOXC1, NOS3, CBS, ADRA1B, TGM2	0.0708436
GOTERM_BP_DIRECT	GO:0045471~response to ethanol	9	0.00170306	GRIN3A, SPARC, NOS3, BCL2, CRH, HTR3A, NOS1, DRD1, MMP9	0.0751712
GOTERM_BP_DIRECT	GO:0032811~negative regulation of epinephrine secretion	3	0.00188398	CRH, CRHR1, CRHR2	0.0809095
GOTERM_BP_DIRECT	GO:0006366~transcription from RNA polymerase II promoter	13	0.00214079	EGR2, SOX11, FOS, KLF4, MEIS2, FOSL2, NFKB2, OVOL2, MEIS1, DBP, KLF5, PLAGL1, FOSB	0.0895189
GOTERM_BP_DIRECT	GO:0032355~response to estradiol	9	0.00219813	OXTR, NOS3, ALDH1A2, PTGER3, TACR3, NR2F2, DRD1, MMP9, FOSL2	0.0895597
GOTERM_BP_DIRECT	GO:0045893~positive regulation of transcription, DNA-templated	16	0.00236456	RET, FOXC1, EGR2, CITED1, SOX11, NR2F2, FOS, KLF4, GLI1, FOSL2, OVOL2, KLF5, CDH1, SOX18, NOS1, HES5	0.0924372
GOTERM_BP_DIRECT	GO:0071363~cellular response to growth factor stimulus	6	0.00246181	SPARC, EGR4, NOS3, HTR3A, NOS1, KLF4	0.0924372
GOTERM_BP_DIRECT	GO:0002028~regulation of sodium ion transport	4	0.00247936	CAMK2D, NOS3, SIK1, NOS1	0.0924372
GOTERM_BP_DIRECT	GO:0006936~muscle contraction	5	0.00251032	ACTA2, MYBPC1, TNNT2, DRD1, MYH7	0.0924372
GOTERM_BP_DIRECT	GO:0007420~brain development	11	0.00257147	ALK, FOXC1, CITED1, HRH3, ID1, NNAT, BCL2, ID4, EFNA5, PAFAH1B3, HES5	0.0924372
GOTERM_BP_DIRECT	GO:0001661~conditioned taste aversion	3	0.00261779	FOS, DRD1, FOSL2	0.0924372
GOTERM_BP_DIRECT	GO:0060291~long-term synaptic potentiation	5	0.00269999	CRH, ITPR3, DRD1, CRHR1, CRHR2	0.0932672
GOTERM_BP_DIRECT	GO:0071277~cellular response to calcium ion	5	0.00332751	CRHBP, FOSB, FOS, CPNE2, ADCY8	0.110154
GOTERM_BP_DIRECT	GO:0035914~skeletal muscle cell differentiation	5	0.00332751	EGR2, KLF5, PLAGL1, SOX11, FOS	0.110154
GOTERM_BP_DIRECT	GO:0010700~negative regulation of norepinephrine secretion	3	0.00346423	PTGER3, CRH, CRHR2	0.11234
GOTERM_BP_DIRECT	GO:0007189~adenylate cyclase-activating G-protein coupled receptor signaling pathway	5	0.00355696	PTGER3, NPR3, DRD1, ADCY8, CRHR1	0.11304
GOTERM_BP_DIRECT	GO:0043434~response to peptide hormone	7	0.00364134	OXTR, SPARC, NOS3, BCL2, NOS1, TIMP1, FOSL2	0.113453
GOTERM_BP_DIRECT	GO:0009913~epidermal cell differentiation	3	0.00442066	KLF4, GLI1, OVOL2	0.132536
GOTERM_BP_DIRECT	GO:0010579~positive regulation of adenylate cyclase activity involved in G-protein coupled receptor signaling pathway	3	0.00442066	DRD1, VIP, CRHR1	0.132536
GOTERM_BP_DIRECT	GO:0008217~regulation of blood pressure	5	0.00458212	ACTA2, EDNRA, NPR3, CYBA, TAC1	0.134833
GOTERM_BP_DIRECT	GO:0032570~response to progesterone	5	0.00486635	OXTR, PTGER3, FOSB, FOS, FOSL2	0.140593
GOTERM_BP_DIRECT	GO:0007271~synaptic transmission, cholinergic	4	0.00519353	HRH3, CHRNA4, LYPD1, HTR3A	0.146616
GOTERM_BP_DIRECT	GO:0001525~angiogenesis	8	0.00525935	MEIS1, KLF5, NOV, NOS3, SOX18, WNT7B, ENG, OVOL2	0.146616
GOTERM_BP_DIRECT	GO:0045930~negative regulation of mitotic cell cycle	4	0.00568322	FOXC1, BCL2, TIMP2, BRINP3	0.155701
GOTERM_BP_DIRECT	GO:0008542~visual learning	5	0.00578949	AP1S2, DRD1, ADRA1B, MEIS2, CRHR1	0.155924
GOTERM_BP_DIRECT	GO:0003254~regulation of membrane depolarization	3	0.00665317	HCN4, CAMK2D, NTSR1	0.175657
GOTERM_BP_DIRECT	GO:0045777~positive regulation of blood pressure	4	0.00674327	OXTR, TACR3, CARTPT, CRHR2	0.175657
GOTERM_BP_DIRECT	GO:0050880~regulation of blood vessel size	3	0.00792419	FOXC1, NOS3, CBS	0.193716
GOTERM_BP_DIRECT	GO:0048484~enteric nervous system development	3	0.00792419	RET, EDNRA, KIF26A	0.193716
GOTERM_BP_DIRECT	GO:0030431~sleep	3	0.00792419	OXTR, FOS, FOSL2	0.193716
GOTERM_BP_DIRECT	GO:0060137~maternal process involved in parturition	3	0.00792419	EDNRA, OXTR, PTGER3	0.193716
GOTERM_BP_DIRECT	GO:0045909~positive regulation of vasodilation	4	0.0105921	NOS3, NOS1, VIP, ADRA2A	0.247513
GOTERM_BP_DIRECT	GO:0048662~negative regulation of smooth muscle cell proliferation	4	0.0105921	NOS3, NPR3, KLF4, VIP	0.247513
GOTERM_BP_DIRECT	GO:0045776~negative regulation of blood pressure	4	0.0105921	HRH3, NOS3, CRH, NOS1	0.247513
GOTERM_BP_DIRECT	GO:0043267~negative regulation of potassium ion transport	3	0.0107634	NOS3, NOS1, VIP	0.247871
GOTERM_BP_DIRECT	GO:0010629~negative regulation of gene expression	8	0.0109897	HDAC5, SERPINF1, ID1, CRH, SOX11, KLF4, ENG, CRHR2	0.249465
GOTERM_BP_DIRECT	GO:0001662~behavioral fear response	4	0.011334	BCL2, LYPD1, HTR2C, DRD1	0.250135
GOTERM_BP_DIRECT	GO:0071310~cellular response to organic substance	4	0.011334	EGR2, BCL2, TIMP2, CYBA	0.250135
GOTERM_BP_DIRECT	GO:0035902~response to immobilization stress	4	0.0121051	CRH, FOS, CRHR1, FOSL2	0.263493
GOTERM_BP_DIRECT	GO:0001963~synaptic transmission, dopaminergic	3	0.0123269	CRHBP, CRH, DRD1	0.264695
GOTERM_BP_DIRECT	GO:0007623~circadian rhythm	6	0.0125819	PROKR2, DBP, ID1, ID4, PRKG2, FOSL2	0.266569
GOTERM_BP_DIRECT	GO:0019233~sensory perception of pain	5	0.0132431	EDNRA, CHRNA4, GRM8, TAC1, CRHR2	0.276885
GOTERM_BP_DIRECT	GO:0051930~regulation of sensory perception of pain	4	0.0137358	HTR2C, NOS1, VIP, NTSR1	0.283456
GOTERM_BP_DIRECT	GO:0045907~positive regulation of vasoconstriction	4	0.0145956	OXTR, PTGER3, HTR2C, ADRA1B	0.297339
GOTERM_BP_DIRECT	GO:0001701~in utero embryonic development	9	0.0152484	HCN4, EDNRA, FOXC1, NOS3, CDH1, SOX18, WNT7B, RESP18, NR2F2	0.306705
GOTERM_BP_DIRECT	GO:0019229~regulation of vasoconstriction	3	0.0175645	DRD1, ADRA1B, ADRA2A	0.344568
GOTERM_BP_DIRECT	GO:0071880~adenylate cyclase-activating adrenergic receptor signaling pathway	3	0.0175645	GPR101, ADRA1B, ADRA2A	0.344568
GOTERM_BP_DIRECT	GO:0010596~negative regulation of endothelial cell migration	3	0.0194853	SERPINF1, NR2F2, DCN	0.364261
GOTERM_BP_DIRECT	GO:0007187~G-protein coupled receptor signaling pathway, coupled to cyclic nucleotide second messenger	3	0.0194853	HTR2C, SSTR1, DRD1	0.364261
GOTERM_BP_DIRECT	GO:0021854~hypothalamus development	3	0.0194853	CRH, CRHR1, CRHR2	0.364261
GOTERM_BP_DIRECT	GO:1901653~cellular response to peptide	3	0.0194853	KLF5, ID1, KLF4	0.364261
GOTERM_BP_DIRECT	GO:0007613~memory	5	0.0210725	OXTR, HRH3, ITPR3, DRD1, CRHR1	0.384875
GOTERM_BP_DIRECT	GO:0014823~response to activity	5	0.0210725	HDAC5, NOS3, CYBA, NOS1, DRD1	0.384875
GOTERM_BP_DIRECT	GO:0014740~negative regulation of muscle hyperplasia	2	0.0226821	NOS3, KLF4	0.404728
GOTERM_BP_DIRECT	GO:2000854~positive regulation of corticosterone secretion	2	0.0226821	CRH, TAC1	0.404728
GOTERM_BP_DIRECT	GO:0007166~cell surface receptor signaling pathway	7	0.0229235	PROKR2, TSPAN8, GIPR, LAMA1, PTH2R, CRHR1, CRHR2	0.404728
GOTERM_BP_DIRECT	GO:0030198~extracellular matrix organization	5	0.0250198	CRISPLD2, SMOC1, VWA1, MMP9, NFKB2	0.436884
GOTERM_BP_DIRECT	GO:0048265~response to pain	3	0.0257419	RET, CRH, TAC1	0.444607
GOTERM_BP_DIRECT	GO:0060425~lung morphogenesis	3	0.0279852	WNT7B, ID1, SOX11	0.478155
GOTERM_BP_DIRECT	GO:0030336~negative regulation of cell migration	5	0.0293848	DACH1, BCL2, DRD1, KLF4, ENG	0.489827
GOTERM_BP_DIRECT	GO:0008284~positive regulation of cell proliferation	12	0.0297932	EDNRA, KLF5, ALDH1A2, WNT7B, HGF, BCL2, CRH, ID4, SOX11, TIMP1, GLI1, HES5	0.489827
GOTERM_BP_DIRECT	GO:0007155~cell adhesion	8	0.0300883	LOC304725, EFNB2, ISLR, MYBPC1, NOV, LAMA1, STAB1, HES5	0.489827
GOTERM_BP_DIRECT	GO:0007585~respiratory gaseous exchange	3	0.0303039	EDNRA, DACH1, CHRNA4	0.489827
GOTERM_BP_DIRECT	GO:0001501~skeletal system development	5	0.0303085	FOXC1, NPR3, SOX11, MMP9, FGFRL1	0.489827
GOTERM_BP_DIRECT	GO:0030335~positive regulation of cell migration	7	0.0305179	FGR, RET, MYO1C, HGF, DRD1, GLI1, ADRA2A	0.489827
GOTERM_BP_DIRECT	GO:0071260~cellular response to mechanical stimulus	5	0.0322071	EDNRA, NOS3, CYBA, NOS1, ENG	0.509353
GOTERM_BP_DIRECT	GO:0048545~response to steroid hormone	4	0.0324506	OXTR, BCL2, DRD1, ADRA1B	0.509353
GOTERM_BP_DIRECT	GO:0048844~artery morphogenesis	3	0.032696	FOXC1, ENG, STRA6	0.509353
GOTERM_BP_DIRECT	GO:2000978~negative regulation of forebrain neuron differentiation	2	0.0338304	PTGER3, HES5	0.521908
GOTERM_BP_DIRECT	GO:0055010~ventricular cardiac muscle tissue morphogenesis	3	0.0351597	FOXC1, TNNT2, MYH7	0.532083
GOTERM_BP_DIRECT	GO:0008016~regulation of heart contraction	3	0.0351597	HCN4, TNNT2, NOS1	0.532083
GOTERM_BP_DIRECT	GO:2001234~negative regulation of apoptotic signaling pathway	3	0.0376929	BCL2, HSPB1, BMF	0.565038
GOTERM_BP_DIRECT	GO:0043627~response to estrogen	5	0.0383135	CITED1, BCL2, CRH, NOS1, ADRA1B	0.568973
GOTERM_BP_DIRECT	GO:0007612~learning	4	0.0396065	HRH3, DRD1, NTSR1, STRA6	0.582728
GOTERM_BP_DIRECT	GO:0032880~regulation of protein localization	4	0.0411259	CDH1, NNAT, BCL2, VIP	0.599532
GOTERM_BP_DIRECT	GO:0009755~hormone-mediated signaling pathway	3	0.0429606	CRHBP, CRHR1, CRHR2	0.606495
GOTERM_BP_DIRECT	GO:0035799~ureter maturation	2	0.0448522	RET, ALDH1A2	0.606495
GOTERM_BP_DIRECT	GO:0060214~endocardium formation	2	0.0448522	SOX18, OVOL2	0.606495
GOTERM_BP_DIRECT	GO:0048144~fibroblast proliferation	2	0.0448522	EDNRA, WNT7B	0.606495
GOTERM_BP_DIRECT	GO:0003338~metanephros morphogenesis	2	0.0448522	FRAS1, WNT7B	0.606495
GOTERM_BP_DIRECT	GO:0070093~negative regulation of glucagon secretion	2	0.0448522	CRH, CARTPT	0.606495
GOTERM_BP_DIRECT	GO:0071314~cellular response to cocaine	2	0.0448522	CRHBP, CRH	0.606495
GOTERM_BP_DIRECT	GO:0022009~central nervous system vasculogenesis	2	0.0448522	WNT7B, ENG	0.606495
GOTERM_BP_DIRECT	GO:0045766~positive regulation of angiogenesis	5	0.0450387	NOS3, HGF, HSPB1, MMP9, ENG	0.606495
GOTERM_BP_DIRECT	GO:0001568~blood vessel development	4	0.045858	FOXC1, SOX18, ALDH1A2, STRA6	0.612339
GOTERM_BP_DIRECT	GO:0000122~negative regulation of transcription from RNA polymerase II promoter	15	0.0469381	HDAC5, TSHZ2, SOX11, NR2F2, KLF4, NFKB2, DACH1, KLF5, SOX18, ID1, ID4, SIK1, LMCD1, HES5, ENG	0.621538
GOTERM_BP_DIRECT	GO:0007268~chemical synaptic transmission	6	0.0473851	GRM8, HTR3A, SSTR1, CARTPT, TAC1, HCRTR1	0.622272
GOTERM_BP_DIRECT	GO:0071805~potassium ion transmembrane transport	5	0.0498659	HCN4, KCNF1, KCNT1, KCNJ16, KCNN3	0.649483

### Sheet: CA_down
Category	Term	Count	PValue	Genes	FDR
GOTERM_BP_DIRECT	GO:0008584~male gonad development	5	0.00254765	MMP14, SIX4, COL9A3, NKX3-1, BOK	1
GOTERM_BP_DIRECT	GO:0035023~regulation of Rho protein signal transduction	3	0.0394518	VAV3, ARHGEF25, EPS8L2	1

### Sheet: SVZ_up
Category	Term	Count	PValue	Genes	FDR
GOTERM_BP_DIRECT	GO:0042552~myelination	11	1.50531e-07	UGT8, GJC3, GAL3ST1, PLLP, ADGRG6, PMP22, LPAR1, PLP1, MBP, TSPAN2, SERINC5	0.000290675
GOTERM_BP_DIRECT	GO:0007568~aging	22	3.27703e-06	SLC12A2, CDKN1C, GSN, IGFBP5, MOG, CNP, ARG1, IGFBP3, PRKCD, ELAVL4, NGB, TACR3, HSPB1, ADRA1D, LITAF, AGT, NAPEPLD, MBP, PRKCQ, APOD, CRYAB, LDLR	0.00316398
GOTERM_BP_DIRECT	GO:0009968~negative regulation of signal transduction	7	2.0586e-05	RGS3, ERBB3, UBASH3B, HHIP, RGS16, PRR5L, RGS6	0.0105666
GOTERM_BP_DIRECT	GO:0022010~central nervous system myelination	5	2.18884e-05	NKX6-2, MYRF, PLP1, CNTN2, ASPA	0.0105666
GOTERM_BP_DIRECT	GO:0014003~oligodendrocyte development	6	0.000306809	TCF7L2, GSN, MYRF, LPAR1, CD9, NKX2-2	0.11849
GOTERM_BP_DIRECT	GO:0001508~action potential	5	0.000570358	GLRA1, CHRNA4, KCNC2, KCNMB2, CACNA1G	0.18356
GOTERM_BP_DIRECT	GO:0061564~axon development	4	0.000695482	DDR1, PLP1, TSPAN2, NEFH	0.191854
GOTERM_BP_DIRECT	GO:0006898~receptor-mediated endocytosis	9	0.00104402	LGALS3BP, TMPRSS5, SUSD2, MICALL1, ENPP2, SSC4D, LDLRAP1, LDLR, LOXL2	0.252
GOTERM_BP_DIRECT	GO:0034765~regulation of ion transmembrane transport	9	0.00119089	HCN4, KCNJ9, KCNS3, KCNH8, KCNK12, SCN7A, STOM, KCNA6, CACNA1G	0.255512
GOTERM_BP_DIRECT	GO:0001501~skeletal system development	9	0.00144161	CDKN1C, LGALS3, COL2A1, ZBTB16, WFIKKN2, LTBP3, HAPLN4, RUNX1, HAPLN2	0.273667
GOTERM_BP_DIRECT	GO:0060326~cell chemotaxis	7	0.00155895	PRKCD, LEF1, ENPP2, PLXNB3, LPAR1, RHOG, PRKCQ	0.273667
GOTERM_BP_DIRECT	GO:0031643~positive regulation of myelination	4	0.00222495	NGFR, MAG, TF, MYRF	0.358031
GOTERM_BP_DIRECT	GO:0006665~sphingolipid metabolic process	4	0.00343148	ASAH2, TH, ALOXE3, SERINC5	0.475901
GOTERM_BP_DIRECT	GO:0007155~cell adhesion	14	0.00352024	LGALS3BP, MYBPC1, MOG, LEF1, HAPLN4, HAPLN2, CLDN11, MAG, GPNMB, NINJ2, CERCAM, CD9, CNTN2, TGFBI	0.475901
GOTERM_BP_DIRECT	GO:0042391~regulation of membrane potential	8	0.0037963	HCN4, GLRA1, PEX5L, RIMS3, CHRNA4, KCNH8, FAM19A4, CACNA1G	0.475901
GOTERM_BP_DIRECT	GO:0071805~potassium ion transmembrane transport	9	0.00394949	HCN4, KCNS1, KCNJ9, KCNC2, KCNS3, KCNH8, KCNK12, KCNMB2, KCNA6	0.475901
GOTERM_BP_DIRECT	GO:0044691~tooth eruption	3	0.0041897	ADAMTS4, ADAMTS1, FAM20A	0.475901
GOTERM_BP_DIRECT	GO:0007417~central nervous system development	8	0.00531502	NGFR, COL2A1, ZBTB16, CNTN2, MBP, HAPLN4, RUNX1, HAPLN2	0.570184
GOTERM_BP_DIRECT	GO:0043588~skin development	6	0.00622906	DSP, DDR1, NGFR, TCF7L2, ADAMTS2, LEF1	0.633069
GOTERM_BP_DIRECT	GO:0048468~cell development	6	0.00776039	LEF1, BMP8A, PLA2G3, INHBB, SOX10, NKX2-2	0.749266
GOTERM_BP_DIRECT	GO:0007565~female pregnancy	8	0.00880117	DDR1, CYP3A9, MUC1, IGFBP5, ARG1, PNOC, HSPB1, AGT	0.777418
GOTERM_BP_DIRECT	GO:0048545~response to steroid hormone	6	0.00891568	CAR2, PAQR6, LOX, TH, ARG1, ADRA1B	0.777418
GOTERM_BP_DIRECT	GO:0048662~negative regulation of smooth muscle cell proliferation	5	0.00952728	VIPR2, IGFBP5, IGFBP3, APOD, VIP	0.777418
GOTERM_BP_DIRECT	GO:0043410~positive regulation of MAPK cascade	8	0.00966237	NGFR, GPR37, IGFBP3, PRKCD, LPAR1, TNFRSF11A, ADRA1B, AGT	0.777418
GOTERM_BP_DIRECT	GO:0032287~peripheral nervous system myelin maintenance	3	0.0112528	FA2H, SH3TC2, NDRG1	0.780976
GOTERM_BP_DIRECT	GO:0048709~oligodendrocyte differentiation	5	0.0112949	NKX6-2, CNP, MYRF, TSPAN2, SOX10	0.780976
GOTERM_BP_DIRECT	GO:0007409~axonogenesis	8	0.011567	NTNG1, RTN4R, ERBB3, CNP, STMN1, SLITRK6, CNTN2, CCK	0.780976
GOTERM_BP_DIRECT	GO:0010977~negative regulation of neuron projection development	6	0.0115719	NGFR, MAG, NR2F1, PMP22, LPAR1, GFAP	0.780976
GOTERM_BP_DIRECT	GO:0001666~response to hypoxia	13	0.0117288	CHRNA4, PRKCD, NGB, TRH, SOD3, LOXL2, PDLIM1, TF, MUC1, TH, PRKCQ, CRYAB, LDLR	0.780976
GOTERM_BP_DIRECT	GO:0014070~response to organic cyclic compound	13	0.0124087	CDKN1A, KCNC2, GPX3, PRKCD, LEF1, INHBB, TRH, ADCY8, TF, TH, PRKCQ, PLIN2, NKX2-2	0.798709
GOTERM_BP_DIRECT	GO:0002062~chondrocyte differentiation	5	0.0154319	COL2A1, CREB3L2, SHOX2, TGFBI, RUNX1	0.961255
GOTERM_BP_DIRECT	GO:0060174~limb bud formation	3	0.0175919	COL2A1, SEMA3C, WNT3	0.997417
GOTERM_BP_DIRECT	GO:0060056~mammary gland involution	3	0.0175919	IGFBP5, ERBB3, ARG1	0.997417
GOTERM_BP_DIRECT	GO:0021762~substantia nigra development	5	0.0178143	MAG, CNP, PLP1, PADI2, MBP	0.997417
GOTERM_BP_DIRECT	GO:0007166~cell surface receptor signaling pathway	10	0.0200307	TSPAN15, TSPAN14, VIPR2, ADGRG2, TSPAN18, TSPAN17, ADGRG6, CD9, TSPAN2, AGT	0.997417
GOTERM_BP_DIRECT	GO:0007165~signal transduction	22	0.0207131	NGFR, CHRNA4, HHIP, RASSF8, TRH, SLC39A12, LSP1, LITAF, NDRG1, ARHGAP24, ARHGAP22, LGALS3, SYDE1, DEPDC7, RGS3, RASSF3, ERBB3, RASSF4, RASSF6, GABRE, PLPP2, PDE8A	0.997417
GOTERM_BP_DIRECT	GO:0009100~glycoprotein metabolic process	3	0.0212069	PCSK6, ST6GALNAC3, ASGR2	0.997417
GOTERM_BP_DIRECT	GO:0014824~artery smooth muscle contraction	3	0.0212069	GRIP2, AGT, CACNA1G	0.997417
GOTERM_BP_DIRECT	GO:0021707~cerebellar granule cell differentiation	3	0.0212069	KNDC1, PROX1, CBLN1	0.997417
GOTERM_BP_DIRECT	GO:0032060~bleb assembly	3	0.0212069	PMP22, LPAR1, MYLK	0.997417
GOTERM_BP_DIRECT	GO:0043547~positive regulation of GTPase activity	16	0.0214963	PLEKHG3, RTN4R, DOCK5, PLEKHG1, DOCK9, RGS16, KNDC1, ARHGAP24, ARHGAP22, RGS3, RASGEF1C, CDC42EP2, CDC42EP1, EPS8L2, RGS6, S100A10	0.997417
GOTERM_BP_DIRECT	GO:0007399~nervous system development	10	0.0245643	RET, MAG, GAL, NRN1, CSRP1, MOBP, ELAVL4, NR2F1, GNG8, NKX2-2	0.997417
GOTERM_BP_DIRECT	GO:0003073~regulation of systemic arterial blood pressure	3	0.0251006	ADAMTS16, DDAH1, SLC4A5	0.997417
GOTERM_BP_DIRECT	GO:0043065~positive regulation of apoptotic process	14	0.0264992	NGFR, TCF7L2, IGFBP3, ZBTB16, PRKCD, LPAR1, CCK, SEPT4, GAL, ADAMTSL4, RASSF6, TXNIP, NTSR1, PHLDA3	0.997417
GOTERM_BP_DIRECT	GO:0030316~osteoclast differentiation	4	0.0265089	CAR2, TF, CSF1, TNFRSF11A	0.997417
GOTERM_BP_DIRECT	GO:0006821~chloride transport	5	0.0330618	SLC12A2, GLRA1, SLC4A2, ANO4, GABRE	0.997417
GOTERM_BP_DIRECT	GO:0043401~steroid hormone mediated signaling pathway	5	0.0330618	PAQR6, LEF1, NR2F1, RORA, NR2F2	0.997417
GOTERM_BP_DIRECT	GO:0060444~branching involved in mammary gland duct morphogenesis	3	0.0336718	SLC12A2, DDR1, CSF1	0.997417
GOTERM_BP_DIRECT	GO:0042246~tissue regeneration	4	0.0363221	GSN, NINJ2, APOD, PRKCQ	0.997417
GOTERM_BP_DIRECT	GO:0043586~tongue development	3	0.0383241	SIX4, ERBB3, LEF1	0.997417
GOTERM_BP_DIRECT	GO:0006682~galactosylceramide biosynthetic process	2	0.0414223	UGT8, GAL3ST1	0.997417
GOTERM_BP_DIRECT	GO:0035411~catenin import into nucleus	2	0.0414223	TCF7L2, AGT	0.997417
GOTERM_BP_DIRECT	GO:0060849~regulation of transcription involved in lymphatic endothelial cell fate commitment	2	0.0414223	NR2F2, PROX1	0.997417
GOTERM_BP_DIRECT	GO:0098655~cation transmembrane transport	5	0.0428462	P2RX5, PEX5L, CHRNA4, SLC41A3, TRPM6	0.997417
GOTERM_BP_DIRECT	GO:0001558~regulation of cell growth	5	0.0428462	DDR1, IGFBP5, IGFBP3, WNT3, S100A10	0.997417
GOTERM_BP_DIRECT	GO:0022011~myelination in peripheral nervous system	3	0.0432049	ARHGEF10, SH3TC2, ADGRG6	0.997417
GOTERM_BP_DIRECT	GO:0030182~neuron differentiation	8	0.0473839	PTPRD, RET, EFNA1, ELAVL4, PRKCQ, PROX1, WNT3, RUNX1	0.997417
GOTERM_BP_DIRECT	GO:0040018~positive regulation of multicellular organism growth	4	0.0477402	CSF1, FLT3, AGT, PLS1	0.997417
GOTERM_BP_DIRECT	GO:0051604~protein maturation	3	0.0483027	TSPAN15, TSPAN14, TSPAN17	0.997417
GOTERM_BP_DIRECT	GO:0014002~astrocyte development	3	0.0483027	PLP1, TSPAN2, GFAP	0.997417
GOTERM_BP_DIRECT	GO:0030900~forebrain development	6	0.0492265	MYO1D, CNP, PCDH9, NDE1, NR2F1, NR2F2	0.997417
GOTERM_BP_DIRECT	GO:0008360~regulation of cell shape	7	0.0492773	CDC42EP2, PLXNB3, LPAR1, CDC42EP1, RHOU, SYNE3, ERMN	0.997417

### Sheet: SVZ_down
Category	Term	Count	PValue	Genes	FDR
GOTERM_BP_DIRECT	GO:0071805~potassium ion transmembrane transport	17	3.33844e-09	KCNJ4, KCNG1, KCNH3, KCNG3, KCNH4, KCNIP2, KCNIP3, KCNAB1, KCNK16, KCNA5, KCNV1, KCNT1, KCNS2, KCNQ5, KCNK2, KCNJ2, KCNH1	6.24288e-06
GOTERM_BP_DIRECT	GO:0003341~cilium movement	9	4.417e-08	DNAH11, DNAH1, CFAP221, DNAH7, DNAH5, DNAAF1, HYDIN, LRRC6, CFAP206	4.1299e-05
GOTERM_BP_DIRECT	GO:0060291~long-term synaptic potentiation	10	7.96081e-07	CAMK2B, EGR1, HTR6, SYT12, PLK2, PTK2B, ITPR3, DRD1, CRHR2, SLC8A2	0.000496224
GOTERM_BP_DIRECT	GO:0007626~locomotory behavior	13	1.89732e-06	PDE1B, GPR88, GPR52, HTR2C, OPRK1, ADCY5, RASD2, GRM5, ADORA2A, GNG7, PAK6, DRD1, DRD2	0.000886997
GOTERM_BP_DIRECT	GO:0006816~calcium ion transport	12	2.70384e-06	CACNB1, CAMK2B, PPP3CA, CACNB3, PRKCB, CAMK2A, CACNA2D3, ITPR1, ITPR3, RAMP1, CACNA1H, SLC8A2	0.00101124
GOTERM_BP_DIRECT	GO:0001975~response to amphetamine	9	3.70063e-06	PPP3CA, EGR1, GNAL, ADORA2A, PDE1B, PPP1R1B, DRD1, DRD2, PTPN5	0.00115336
GOTERM_BP_DIRECT	GO:0008542~visual learning	10	4.99253e-06	SYNGAP1, NETO1, PDE1B, PPP1R1B, KIT, DCDC2, DRD1, PDE8B, DRD2, MEIS2	0.00133372
GOTERM_BP_DIRECT	GO:0043267~negative regulation of potassium ion transport	6	5.93454e-06	ACTN2, CASQ2, PTK2B, KCNA5, AKAP5, HTR2A	0.0013872
GOTERM_BP_DIRECT	GO:0007612~learning	10	7.39885e-06	JPH4, NPAS4, GRM5, HTR6, ARC, PRKAR2B, PAK6, DRD1, PTGS2, SLC8A2	0.00153732
GOTERM_BP_DIRECT	GO:0006813~potassium ion transport	10	9.50376e-06	KCNG1, KCNG3, KCNT1, KCNIP2, KCNS2, KCNQ5, KCNK16, KCNA5, KCNK2, KCNJ2	0.0017772
GOTERM_BP_DIRECT	GO:0035556~intracellular signal transduction	23	1.27671e-05	UNC13C, ITK, MAP2K1, EDN1, DGKB, PRKCB, LRRK2, WNK4, DCLK3, DCDC2, ADCY5, TIAM2, RPS6KA4, RP1, CAMK4, PPP1R1B, KIT, CHN1, DRD2, STK32A, RGS9, STK32C, DGKH	0.00217041
GOTERM_BP_DIRECT	GO:0048169~regulation of long-term neuronal synaptic plasticity	7	2.72446e-05	CAMK2B, EGR1, GRM5, SYNGAP1, NETO1, DRD1, DRD2	0.00424562
GOTERM_BP_DIRECT	GO:0007187~G-protein coupled receptor signaling pathway, coupled to cyclic nucleotide second messenger	6	3.16857e-05	OPRD1, HTR6, GPR149, HTR2C, OPRK1, DRD1	0.00455786
GOTERM_BP_DIRECT	GO:0019233~sensory perception of pain	10	3.60749e-05	EDN1, MME, KCNIP3, OPRK1, HTR2A, TAC1, SCN3B, PTGS2, CACNA1H, CRHR2	0.00481858
GOTERM_BP_DIRECT	GO:0048167~regulation of synaptic plasticity	8	4.34225e-05	GRIA1, JPH4, NPAS4, SYNGAP1, ADORA2A, PLK2, BAIAP2, LZTS1	0.00541333
GOTERM_BP_DIRECT	GO:0007613~memory	10	0.000109064	NETO1, CRTC1, PLK2, PAK6, ITPR3, HTR2A, DRD1, PTGS2, KCNK2, SLC8A2	0.0127468
GOTERM_BP_DIRECT	GO:0042391~regulation of membrane potential	10	0.000139821	KCNH3, KCNH4, ACTN2, LRRK2, SLC26A8, KCNA5, SLC26A10, KCNK2, CACNA1H, KCNH1	0.0153803
GOTERM_BP_DIRECT	GO:0007205~protein kinase C-activating G-protein coupled receptor signaling pathway	6	0.000273613	GRM5, EDN1, ADORA2A, DGKB, DGKH, CRHR2	0.0284254
GOTERM_BP_DIRECT	GO:0007212~dopamine receptor signaling pathway	5	0.000329415	DRD1, DRD2, RGS9, LOC100360828, KLF16	0.0315123
GOTERM_BP_DIRECT	GO:0007264~small GTPase mediated signal transduction	15	0.00033703	ARF3, LRRK2, RAB3D, DIRAS2, AGAP2, RASGRP2, RERG, RASD2, ARHGAP33, ARL4D, RAB40B, RASGEF1A, RAB15, NKIRAS1, REM2	0.0315123
GOTERM_BP_DIRECT	GO:0051482~positive regulation of cytosolic calcium ion concentration involved in phospholipase C-activating G-protein coupled signaling pathway	6	0.000378595	GRM5, EDN1, HTR2C, GPR4, DRD1, DRD2	0.033713
GOTERM_BP_DIRECT	GO:0019722~calcium-mediated signaling	7	0.000640428	NECAB2, PPP3CA, EDN1, LRRK2, HPCA, DRD1, PPP1R9A	0.0544364
GOTERM_BP_DIRECT	GO:0060079~excitatory postsynaptic potential	6	0.000772713	NPAS4, PPP3CA, ADORA2A, LRRK2, SEZ6, PPP1R9A	0.0602073
GOTERM_BP_DIRECT	GO:0007616~long-term memory	6	0.000772713	GRIA1, NPAS4, EGR1, CAMK4, TAC1, DRD2	0.0602073
GOTERM_BP_DIRECT	GO:0007191~adenylate cyclase-activating dopamine receptor signaling pathway	4	0.000910241	OPRD1, GNAL, DRD1, ADCY5	0.068086
GOTERM_BP_DIRECT	GO:0048016~inositol phosphate-mediated signaling	4	0.00123271	EDN1, ITPR1, HTR2C, ITPR3	0.0853763
GOTERM_BP_DIRECT	GO:0036159~inner dynein arm assembly	4	0.00123271	DNAH1, DNAH7, DNAAF1, LRRC6	0.0853763
GOTERM_BP_DIRECT	GO:0051209~release of sequestered calcium ion into cytosol	6	0.00157778	HTR1F, ITPR1, HTR2C, ITPR3, HTR2A, DRD2	0.105373
GOTERM_BP_DIRECT	GO:0018105~peptidyl-serine phosphorylation	10	0.00164827	CAMK2B, PRKCB, LRRK2, CAMK4, PLK2, CAMK2A, DCLK3, CLSPN, STK32A, STK32C	0.106285
GOTERM_BP_DIRECT	GO:0008285~negative regulation of cell proliferation	18	0.00188104	MAP2K1, PLK5, SMAD3, BCL11B, TESC, ZFP503, DLEC1, INHBA, PTGS2, CBFA2T3, RERG, BMP2, ADORA2A, NEURL1, GPC3, RARB, PTK2B, DRD2	0.117251
GOTERM_BP_DIRECT	GO:0035815~positive regulation of renal sodium excretion	4	0.00207283	EDN1, ADORA2A, TAC1, DRD2	0.121131
GOTERM_BP_DIRECT	GO:0007210~serotonin receptor signaling pathway	4	0.00207283	HTR6, HTR1F, HTR2C, HTR2A	0.121131
GOTERM_BP_DIRECT	GO:0030317~sperm motility	7	0.00225156	SPAG6L, DNAH11, DNAH1, DNAH5, NEURL1, SLC26A8, LRRC6	0.127588
GOTERM_BP_DIRECT	GO:0040013~negative regulation of locomotion	3	0.0024271	GRM5, ADORA2A, HTR2C	0.129904
GOTERM_BP_DIRECT	GO:0048839~inner ear development	7	0.00243136	BMP2, PLPPR4, HPCA, CXCL14, STOX1, FREM2, POU3F4	0.129904
GOTERM_BP_DIRECT	GO:0021756~striatum development	4	0.00259848	RARB, DRD1, DRD2, FOXP1	0.134977
GOTERM_BP_DIRECT	GO:0007268~chemical synaptic transmission	11	0.00286494	GRIA1, CACNB1, OPRD1, UNC13C, CACNB3, GRM5, HTR1F, SLC6A13, GPR149, OPRK1, TAC1	0.144158
GOTERM_BP_DIRECT	GO:0042493~response to drug	22	0.00292942	GRIA1, COL18A1, EGR1, EDN1, EMX2, HTR1F, PRKCB, HTR2C, LPL, INHBA, FOS, HTR2A, PTGS2, HTR6, ACVR1C, ADORA2A, FOSB, PTK2B, DRD1, DRD2, JUNB, PTPN5	0.144158
GOTERM_BP_DIRECT	GO:0030819~positive regulation of cAMP biosynthetic process	6	0.00314883	ADORA2A, GPR161, AKAP5, DRD1, RAMP1, CRHR2	0.149568
GOTERM_BP_DIRECT	GO:0001963~synaptic transmission, dopaminergic	4	0.00319932	RASD2, ADORA2A, DRD1, DRD2	0.149568
GOTERM_BP_DIRECT	GO:0006468~protein phosphorylation	21	0.00348775	CDK17, CAMK2B, MAP2K1, LTK, PLK5, PRKCB, LRRK2, PLK2, CAMK2A, WNK4, MAPK15, CAMKK2, RPS6KA4, GRM5, BMP2, ACVR1C, CAMKV, CAMK4, KIT, PTK2B, SPEG	0.159075
GOTERM_BP_DIRECT	GO:0034765~regulation of ion transmembrane transport	8	0.00440351	KCNJ4, KCNV1, KCNH3, KCNG3, KCNH4, CACNA2D3, CACNA1H, KCNH1	0.196061
GOTERM_BP_DIRECT	GO:0060292~long term synaptic depression	4	0.00463907	GRIA1, PLK2, PTK2B, DRD1	0.201746
GOTERM_BP_DIRECT	GO:0071277~cellular response to calcium ion	6	0.0048076	EDN1, FOSB, FOS, RASGRP2, JUNB, KCNH1	0.204323
GOTERM_BP_DIRECT	GO:0023014~signal transduction by protein phosphorylation	6	0.00520172	KCNH3, KCNH4, ACVR1C, KIT, PAK6, KCNH1	0.21616
GOTERM_BP_DIRECT	GO:0009612~response to mechanical stimulus	8	0.00545521	BMP2, PTK2B, FOSB, KCNA5, FOS, KCNK2, JUNB, MEIS2	0.218175
GOTERM_BP_DIRECT	GO:1900273~positive regulation of long-term synaptic potentiation	4	0.00548353	CRTC1, DRD1, DRD2, PTPN5	0.218175
GOTERM_BP_DIRECT	GO:0000160~phosphorelay signal transduction system	3	0.00590527	KCNH3, KCNH4, KCNH1	0.23006
GOTERM_BP_DIRECT	GO:0042220~response to cocaine	6	0.00605759	GRIA1, EGR1, PTK2B, OPRK1, DRD1, DRD2	0.231178
GOTERM_BP_DIRECT	GO:0048148~behavioral response to cocaine	4	0.0064143	OPRK1, HTR2A, DRD1, DRD2	0.239895
GOTERM_BP_DIRECT	GO:0070588~calcium ion transmembrane transport	8	0.00773399	CACNB1, CACNB3, SLC24A4, CACNA2D3, ITPR1, CACNG3, CACNA1H, SLC8A2	0.28358
GOTERM_BP_DIRECT	GO:1902259~regulation of delayed rectifier potassium channel activity	3	0.00815622	KCNG1, KCNS2, KCNAB1	0.287776
GOTERM_BP_DIRECT	GO:0040012~regulation of locomotion	3	0.00815622	CHRM1, LRRK2, CHRM4	0.287776
GOTERM_BP_DIRECT	GO:0016079~synaptic vesicle exocytosis	4	0.00974438	UNC13C, OTOF, CPLX2, SPTBN2	0.325393
GOTERM_BP_DIRECT	GO:0044458~motile cilium assembly	4	0.00974438	CFAP221, DNAAF3, DNAAF1, LRRC6	0.325393
GOTERM_BP_DIRECT	GO:0046579~positive regulation of Ras protein signal transduction	4	0.00974438	MAP2K1, RASGEF1A, RASGRP1, LOC100360828	0.325393
GOTERM_BP_DIRECT	GO:0048170~positive regulation of long-term neuronal synaptic plasticity	3	0.010729	GRM5, NEURL1, KIT	0.345918
GOTERM_BP_DIRECT	GO:0046069~cGMP catabolic process	3	0.010729	PDE10A, PDE1B, PDE2A	0.345918
GOTERM_BP_DIRECT	GO:0007519~skeletal muscle tissue development	6	0.0111496	NEURL1, KCNAB1, MEOX2, RXRG, FOXP2, FOXP1	0.353386
GOTERM_BP_DIRECT	GO:0051930~regulation of sensory perception of pain	5	0.0121984	OPRD1, EDN1, HTR2C, OPRK1, ADRA2C	0.367921
GOTERM_BP_DIRECT	GO:0007193~adenylate cyclase-inhibiting G-protein coupled receptor signaling pathway	5	0.0121984	OPRD1, HTR1F, HTR2C, HTR2A, ADCY5	0.367921
GOTERM_BP_DIRECT	GO:0043278~response to morphine	5	0.0121984	OPRK1, FOSB, DRD1, TAC1, DRD2	0.367921
GOTERM_BP_DIRECT	GO:0035725~sodium ion transmembrane transport	6	0.0141412	SLC24A4, ASIC4, SLC4A11, SCN3B, SCN4B, SLC8A2	0.419748
GOTERM_BP_DIRECT	GO:0007204~positive regulation of cytosolic calcium ion concentration	9	0.0149149	EDN1, ITPR1, PTK2B, ITPR3, HTR2A, GPR6, TAC1, MCHR1, ADCY5	0.435796
GOTERM_BP_DIRECT	GO:0051968~positive regulation of synaptic transmission, glutamatergic	4	0.0154947	ADORA2A, PTK2B, DRD1, PTGS2	0.445151
GOTERM_BP_DIRECT	GO:0007507~heart development	13	0.0157112	MAP2K1, EDN1, DNAH11, DNAAF3, DNAH5, PDE2A, KCNAB1, FOXP1, RBP4, BMP2, RXRG, FREM2, ADAMTS6	0.445151
GOTERM_BP_DIRECT	GO:0007165~signal transduction	22	0.0162255	GABRB3, ANKDD1A, PLPPR1, BCL11B, PDE1B, PLPPR4, PDE2A, ITPR1, ITPR3, AKAP5, TRAIP, SHF, PDE10A, SYNGAP1, SH3BP1, CAMK4, PPP1R1B, CHN1, RADIL, PDE8B, GRASP, RREB1	0.452861
GOTERM_BP_DIRECT	GO:0014883~transition between fast and slow fiber	3	0.0167844	PPP3CA, TNNT1, MYH7	0.454882
GOTERM_BP_DIRECT	GO:0007270~neuron-neuron synaptic transmission	3	0.0167844	CAMK4, DRD2, DLGAP2	0.454882
GOTERM_BP_DIRECT	GO:0007605~sensory perception of sound	8	0.0187468	GABRB3, COL11A1, OTOF, DCDC2, CRYM, USH2A, COCH, POU3F4	0.485403
GOTERM_BP_DIRECT	GO:0006936~muscle contraction	5	0.0188224	ACTA2, MYBPC2, ACTN2, DRD1, MYH7	0.485403
GOTERM_BP_DIRECT	GO:0086091~regulation of heart rate by cardiac conduction	4	0.0189489	KCNA5, SCN3B, SCN4B, KCNJ2	0.485403
GOTERM_BP_DIRECT	GO:0007202~activation of phospholipase C activity	4	0.0189489	ITK, ITPR1, ITPR3, HTR2A	0.485403
GOTERM_BP_DIRECT	GO:0014824~artery smooth muscle contraction	3	0.0202404	SMPD3, EDN1, HTR2A	0.50466
GOTERM_BP_DIRECT	GO:0043303~mast cell degranulation	3	0.0202404	KIT, CPLX2, RASGRP1	0.50466
GOTERM_BP_DIRECT	GO:0003009~skeletal muscle contraction	4	0.0227942	CCDC78, TNNT1, TNNC2, MYH7	0.560858
GOTERM_BP_DIRECT	GO:0045762~positive regulation of adenylate cyclase activity	3	0.0239647	HPCA, AKAP5, DRD1	0.567265
GOTERM_BP_DIRECT	GO:0086002~cardiac muscle cell action potential involved in contraction	3	0.0239647	SCN3B, SCN4B, KCNJ2	0.567265
GOTERM_BP_DIRECT	GO:0060402~calcium ion transport into cytosol	3	0.0239647	CACNB3, ITPR3, SLC8A2	0.567265
GOTERM_BP_DIRECT	GO:0045214~sarcomere organization	4	0.0248639	ACTN2, ACTN1, CASQ2, FOXP1	0.580496
GOTERM_BP_DIRECT	GO:0030335~positive regulation of cell migration	10	0.025189	COL18A1, MAP2K1, EDN1, BMP2, SMAD3, KIT, GCNT2, PTK2B, SEMA3F, DRD1	0.580496
GOTERM_BP_DIRECT	GO:0043406~positive regulation of MAP kinase activity	5	0.0257653	EDN1, DIRAS2, KIT, HTR2A, RASGRP1	0.580496
GOTERM_BP_DIRECT	GO:0007189~adenylate cyclase-activating G-protein coupled receptor signaling pathway	5	0.0257653	GNAL, GPR26, ADORA2A, DRD1, ADCY5	0.580496
GOTERM_BP_DIRECT	GO:0071363~cellular response to growth factor stimulus	6	0.0262116	GRIA1, OPRD1, EGR1, BMP2, PLK5, EGR4	0.583521
GOTERM_BP_DIRECT	GO:0033280~response to vitamin D	4	0.0270314	PRKCB, CRYM, PTGS2, SLC8A2	0.59469
GOTERM_BP_DIRECT	GO:0060080~inhibitory postsynaptic potential	3	0.027945	GABRB3, NPAS4, ADORA2A	0.600657
GOTERM_BP_DIRECT	GO:0006198~cAMP catabolic process	3	0.027945	PDE10A, PDE1B, PDE2A	0.600657
GOTERM_BP_DIRECT	GO:0017158~regulation of calcium ion-dependent exocytosis	4	0.0292965	SYT5, SYT12, SYT6, SPTBN2	0.615556
GOTERM_BP_DIRECT	GO:0060976~coronary vasculature development	4	0.0292965	PLXND1, PDE2A, GPC3, ADAMTS6	0.615556
GOTERM_BP_DIRECT	GO:0007288~sperm axoneme assembly	3	0.0321694	SPAG6L, NEURL1, IQCG	0.656387
GOTERM_BP_DIRECT	GO:0000082~G1/S transition of mitotic cell cycle	5	0.0322928	CAMK2B, PPP3CA, PLK2, CAMK2A, INHBA	0.656387
GOTERM_BP_DIRECT	GO:0050885~neuromuscular process controlling balance	5	0.0322928	JPH4, CAMK2B, GPR88, PDE8B, ADCY5	0.656387
GOTERM_BP_DIRECT	GO:0032870~cellular response to hormone stimulus	5	0.0340623	FOSB, FOS, JUNB, RXRG, CACNA1H	0.67873
GOTERM_BP_DIRECT	GO:0007631~feeding behavior	4	0.034118	HTR2C, DRD1, DRD2, CRHR2	0.67873
GOTERM_BP_DIRECT	GO:0043547~positive regulation of GTPase activity	15	0.0354079	PSD, MAP2K1, ARHGEF25, LRRK2, CHRM4, AGAP2, RASGRP2, RASGRP1, TIAM2, ARHGAP33, SYNGAP1, RASGEF1A, CHN1, RGS9, NGEF	0.691831
GOTERM_BP_DIRECT	GO:0060134~prepulse inhibition	3	0.0366263	ADORA2A, DRD1, DRD2	0.691831
GOTERM_BP_DIRECT	GO:0014059~regulation of dopamine secretion	3	0.0366263	PRKCB, HTR2A, DRD2	0.691831
GOTERM_BP_DIRECT	GO:0036158~outer dynein arm assembly	3	0.0366263	DNAH5, DNAAF1, LRRC6	0.691831
GOTERM_BP_DIRECT	GO:0035810~positive regulation of urine volume	3	0.0366263	EDN1, ADORA2A, DRD2	0.691831
GOTERM_BP_DIRECT	GO:0048013~ephrin receptor signaling pathway	4	0.0393238	EFNB2, EPHA8, CHN1, NGEF	0.708731
GOTERM_BP_DIRECT	GO:0060395~SMAD protein signal transduction	5	0.0397036	NUP93, BMP2, SMAD3, INHBA, FOS	0.708731
GOTERM_BP_DIRECT	GO:0031583~phospholipase D-activating G-protein coupled receptor signaling pathway	2	0.0404169	EDN1, HTR2C	0.708731
GOTERM_BP_DIRECT	GO:1904158~axonemal central apparatus assembly	2	0.0404169	SPAG17, HYDIN	0.708731
GOTERM_BP_DIRECT	GO:0007208~phospholipase C-activating serotonin receptor signaling pathway	2	0.0404169	HTR2C, HTR2A	0.708731
GOTERM_BP_DIRECT	GO:0032924~activin receptor signaling pathway	3	0.0413046	ACVR1C, SMAD3, INHBA	0.708731
GOTERM_BP_DIRECT	GO:0003351~epithelial cilium movement	3	0.0413046	SPAG17, DNAH1, AK7	0.708731
GOTERM_BP_DIRECT	GO:0051481~negative regulation of cytosolic calcium ion concentration	3	0.0413046	SMPD3, KCNA5, DRD2	0.708731
GOTERM_BP_DIRECT	GO:0072659~protein localization to plasma membrane	5	0.0416951	CACNB3, KCNIP3, SCN3B, RAMP1, GPR158	0.708731
GOTERM_BP_DIRECT	GO:0007018~microtubule-based movement	5	0.0416951	DNAH2, DNAH5, DNAH6, DYNLRB2, KIF23	0.708731
GOTERM_BP_DIRECT	GO:1902017~regulation of cilium assembly	4	0.0420691	TBC1D10C, TBC1D8, DCDC2, TBC1D16	0.708731
GOTERM_BP_DIRECT	GO:0048791~calcium ion-regulated exocytosis of neurotransmitter	4	0.0420691	SYT5, SYT12, DOC2B, SYT6	0.708731
GOTERM_BP_DIRECT	GO:0008360~regulation of cell shape	7	0.0446299	STRIP2, WIPF3, KIT, PTK2B, BAIAP2, COCH, GAS7	0.738304
GOTERM_BP_DIRECT	GO:0030900~forebrain development	6	0.0450964	EMX2, FOXG1, POU3F1, DRD2, FOXP2, FOXP1	0.738304
GOTERM_BP_DIRECT	GO:1901379~regulation of potassium ion transmembrane transport	3	0.0461933	KCNIP2, KCNIP3, KCNAB1	0.738304
GOTERM_BP_DIRECT	GO:0002042~cell migration involved in sprouting angiogenesis	3	0.0461933	EFNB2, NR4A1, EGR3	0.738304
GOTERM_BP_DIRECT	GO:0045956~positive regulation of calcium ion-dependent exocytosis	3	0.0461933	DOC2B, CDK5R2, CACNA1H	0.738304
GOTERM_BP_DIRECT	GO:0035082~axoneme assembly	3	0.0461933	RP1, CFAP206, AK7	0.738304
GOTERM_BP_DIRECT	GO:0046676~negative regulation of insulin secretion	4	0.0478397	PPP3CA, ACVR1C, PDE8B, DRD2	0.758138

### Sheet: reversed_Gene_DG_CA
Category	Term	Count	PValue	Genes	FDR
GOTERM_BP_DIRECT	GO:0043278~response to morphine	5	0.000117923	TACR3, FOSB, DRD1, TAC1, ADRA1B	0.0925692
GOTERM_BP_DIRECT	GO:0007626~locomotory behavior	6	0.000383279	MEIS1, GPR52, KLHL1, FIGN, DRD1, ADRA1B	0.150437
GOTERM_BP_DIRECT	GO:0007204~positive regulation of cytosolic calcium ion concentration	6	0.00208483	TRPC6, HRH3, ITPR3, TAC1, ADRA1B, CRHR1	0.467968
GOTERM_BP_DIRECT	GO:0007218~neuropeptide signaling pathway	5	0.00238455	ECEL1, CARTPT, TAC1, NTSR1, CRHR1	0.467968
GOTERM_BP_DIRECT	GO:0060291~long-term synaptic potentiation	4	0.00316094	ITPR3, DRD1, CRHR1, CRHR2	0.496267
GOTERM_BP_DIRECT	GO:0019229~regulation of vasoconstriction	3	0.00473265	DRD1, ADRA1B, ADRA2A	0.500219
GOTERM_BP_DIRECT	GO:0048148~behavioral response to cocaine	3	0.00526966	DRD1, ADRA1B, CRHR1	0.500219
GOTERM_BP_DIRECT	GO:0030818~negative regulation of cAMP biosynthetic process	3	0.00526966	GRM8, ADRA2A, CRHR2	0.500219
GOTERM_BP_DIRECT	GO:0008542~visual learning	4	0.005735	DRD1, ADRA1B, MEIS2, CRHR1	0.500219
GOTERM_BP_DIRECT	GO:0051259~protein oligomerization	4	0.00708949	CAMK2D, MMP9, DGKH, BOK	0.556525
GOTERM_BP_DIRECT	GO:0007613~memory	4	0.0160917	HRH3, ITPR3, DRD1, CRHR1	1
GOTERM_BP_DIRECT	GO:0045777~positive regulation of blood pressure	3	0.016347	TACR3, CARTPT, CRHR2	1
GOTERM_BP_DIRECT	GO:0007631~feeding behavior	3	0.0172734	DRD1, CRHR1, CRHR2	1
GOTERM_BP_DIRECT	GO:0045666~positive regulation of neuron differentiation	4	0.0216616	TRPC6, TIMP2, VWC2L, BRINP3	1
GOTERM_BP_DIRECT	GO:0009612~response to mechanical stimulus	4	0.0222139	PIEZO2, FOSB, MMP9, MEIS2	1
GOTERM_BP_DIRECT	GO:0050796~regulation of insulin secretion	3	0.0232809	ITPR3, CARTPT, SYT9	1
GOTERM_BP_DIRECT	GO:0030819~positive regulation of cAMP biosynthetic process	3	0.0324141	DRD1, CRHR1, CRHR2	1
GOTERM_BP_DIRECT	GO:0071805~potassium ion transmembrane transport	4	0.0327723	KCNF1, KCNT1, KCNIP2, KCNH8	1
GOTERM_BP_DIRECT	GO:0032811~negative regulation of epinephrine secretion	2	0.0340704	CRHR1, CRHR2	1
GOTERM_BP_DIRECT	GO:0060385~axonogenesis involved in innervation	2	0.0340704	SEMA3A, NPTX1	1
GOTERM_BP_DIRECT	GO:0007189~adenylate cyclase-activating G-protein coupled receptor signaling pathway	3	0.040035	DRD1, ADCY8, CRHR1	1
GOTERM_BP_DIRECT	GO:0007217~tachykinin receptor signaling pathway	2	0.0451698	TACR3, TAC1	1
GOTERM_BP_DIRECT	GO:0042596~fear response	2	0.0451698	ADRA2A, CRHR1	1
GOTERM_BP_DIRECT	GO:0032870~cellular response to hormone stimulus	3	0.0468486	FOSB, SIK1, ADRA2A	1
