## Additional file 7 for "Methamphetamine induced regional-specific transcriptomic and epigenetic changes in the rat brain" (part 1 of 2)

### Sheet: DAR_4region
Supplementary Table 6. METH-overdose induced differential accessible regions (DARs) in 4 rat brain regions.
Differential accessible region	Log2(Fold change)				FDR
	NAc	DG	CA	SVZ	NAc	DG	CA	SVZ
chr14,82708160,82708859	0.585935	0	0	0	0.000588281	1	1	1
chr3,151326848,151327603	0.5864	0	0	0	0.000300863	1	1	1
chr2,79061897,79062614	0.589497	0	0	0	0.000284402	1	1	1
chr20,44566870,44567281	0.590099	0	0	0	0.000782007	1	1	1
chr4,140894009,140894634	0.590878	0	0	0	0.000353166	1	1	1
chr5,93155608,93156765	0.591071	0	0	0	0.000715368	1	1	1
chr18,72304808,72305581	0.591789	0	0	0	6.97068e-06	1	1	1
chr15,61943215,61943999	0.593726	0	0	0	0.000259843	1	1	1
chr12,22094077,22094591	0.593966	0	0	0	0.00076698	1	1	1
chr1,210739621,210741352	0.594492	0	0	0	3.77759e-08	1	1	1
chr3,82934679,82935322	0.594707	0	0	0	0.000171639	1	1	1
chr6,136833116,136834487	0.595188	0	0	0	0.000246107	1	1	1
chr1,77865610,77866315	0.596626	0	0	0	9.61526e-05	1	1	1
chr1,2216954,2217444	0.596626	0	0	0	8.74991e-05	1	1	1
chr6,21599475,21600760	0.596682	0	0	0	3.50114e-05	1	1	1
chr2,187854078,187854390	0.599035	0	0	0	0.000717216	1	1	1
chr4,120979436,120980574	0.599164	0	0	0	0.000624309	1	1	1
chr4,144903973,144905809	0.600229	0	0	0	0.000599177	1	1	1
chr19,25147697,25148477	0.601755	0	0	0	0.000510642	1	1	1
chr8,69464735,69465550	0.602702	0	0	0	1.1263e-06	1	1	1
chr7,114860240,114860946	0.603191	0	0	0	0.000447278	1	1	1
chr2,94628776,94629725	0.603412	0	0	0	0.000348579	1	1	1
chr1,208369874,208370763	0.603546	0	0	0	0.000761481	1	1	1
chr19,21707425,21708251	0.604366	0	0	0	6.51832e-06	1	1	1
chrX,136807525,136808403	0.604994	0	0	0	7.9771e-05	1	1	1
chr16,82382397,82383826	0.605186	0	0	0	4.48772e-16	1	1	1
chr6,95211660,95212728	0.605354	0	0	0	6.81077e-06	1	1	1
chr10,50394733,50395586	0.605653	0	0	0	6.67727e-07	1	1	1
chr17,19066749,19067849	0.606078	0	0	0	0.000104654	1	1	1
chr9,76800330,76801245	0.606224	0	0	0	0.000212359	1	1	1
chr1,170317557,170318929	0.607358	0	0	0	0.000187591	1	1	1
chr4,30211816,30212709	0.610294	0	0	0	9.67173e-05	1	1	1
chr10,88265018,88266791	0.610657	0	0	0	3.68018e-11	1	1	1
chr3,93619571,93620344	0.610881	0	0	0	6.16429e-06	1	1	1
chr4,126424414,126425419	0.612188	0	0	0	4.17165e-07	1	1	1
chr16,82734428,82735343	0.612947	0	0	0	0.000688927	1	1	1
chr17,18813477,18814472	0.614105	0	0	0	0.000603782	1	1	1
chr10,14611265,14611830	0.616242	0	0	0	2.53904e-05	1	1	1
chr1,140573395,140573850	0.617525	0	0	0	0.000564169	1	1	1
chr3,154045022,154045461	0.618609	0	0	0	0.000369394	1	1	1
chr1,142469746,142470441	0.619496	0	0	0	0.000793427	1	1	1
chr7,142734292,142735166	0.620358	0	0	0	2.81068e-08	1	1	1
chr15,54756824,54757871	0.622687	0	0	0	3.70154e-06	1	1	1
chr11,61925284,61926803	0.622795	0	0	0	0.000302264	1	1	1
chr10,76038564,76039049	0.623124	0	0	0	0.000597131	1	1	1
chr17,40315392,40316390	0.623393	0	0	0	0.000177211	1	1	1
chr10,58860466,58861179	0.623752	0	0	0	0.000360019	1	1	1
chr6,43154959,43155723	0.624364	0	0	0	0.000906016	1	1	1
chr8,45792155,45792508	0.624787	0	0	0	0.000467729	1	1	1
chr20,46035234,46035978	0.624814	0	0	0	0.000133541	1	1	1
chr4,32383919,32384527	0.625073	0	0	0	0.000692773	1	1	1
chr15,55660068,55660610	0.625881	0	0	0	0.000226345	1	1	1
chr6,94306647,94307358	0.626336	0	0	0	3.09621e-05	1	1	1
chr3,164499567,164500139	0.626507	0	0	0	0.000194809	1	1	1
chr17,89224213,89225034	0.626745	0	0	0	6.08417e-10	1	1	1
chr10,51601121,51601723	0.627553	0	0	0	0.000865482	1	1	1
chr13,49581652,49582307	0.628257	0	0	0	0.000242406	1	1	1
chr11,79242946,79243707	0.628315	0	0	0	6.957e-05	1	1	1
chr3,159568920,159569479	0.629375	0	0	0	0.000153586	1	1	1
chr3,139452798,139453592	0.629407	0	0	0	0.000582619	1	1	1
chr2,258010473,258011963	0.629958	0	0	0	1.78951e-06	1	1	1
chr1,85378041,85378569	0.630583	0	0	0	0.000269994	1	1	1
chr15,52281012,52281627	0.631401	0	0	0	5.21575e-06	1	1	1
chr2,207999120,208000172	0.633328	0	0	0	1.24626e-05	1	1	1
chr5,50572897,50573801	0.633843	0	0	0	8.78016e-07	1	1	1
chr2,225288862,225289600	0.633957	0	0	0	0.000747419	1	1	1
chr14,78292422,78293081	0.634138	0	0	0	6.23092e-05	1	1	1
chr4,160163254,160164042	0.638495	0	0	0	1.81539e-05	1	1	1
chr8,13421213,13422169	0.638977	0	0	0	5.18612e-05	1	1	1
chr2,121641465,121642382	0.639285	0	0	0	0.000523097	1	1	1
chr3,34923039,34923954	0.640361	0	0	0	1.90997e-05	1	1	1
chr13,77891407,77892588	0.641976	0	0	0	4.9587e-07	1	1	1
chr9,28746969,28747756	0.642272	0	0	0	0.000505552	1	1	1
chr9,50526684,50527282	0.643008	0	0	0	0.000256161	1	1	1
chr15,111189979,111190832	0.644379	0	0	0	0.000125759	1	1	1
chr3,1980917,1981747	0.644561	0	0	0	0.00018925	1	1	1
chr18,26715775,26716703	0.646238	0	0	0	8.49369e-05	1	1	1
chr5,115293406,115294098	0.647221	0	0	0	0.000188157	1	1	1
chr13,108635124,108635680	0.647786	0	0	0	8.17506e-05	1	1	1
chr5,137097316,137097740	0.647847	0	0	0	0.000180835	1	1	1
chr2,166188808,166189343	0.649905	0	0	0	7.38277e-05	1	1	1
chr18,40431688,40432339	0.651089	0	0	0	7.44885e-06	1	1	1
chr4,150643829,150644892	0.652026	0	0	0	1.81657e-05	1	1	1
chr14,73219521,73220667	0.652954	0	0	0	8.49369e-05	1	1	1
chr6,8886588,8887094	0.653045	0	0	0	0.00086178	1	1	1
chr1,240488880,240489876	0.653137	0	0	0	2.83037e-07	1	1	1
chr10,106233633,106234087	0.653303	0	0	0	0.00068388	1	1	1
chr2,250675455,250676296	0.653443	0	0	0	7.70405e-08	1	1	1
chr17,10271410,10272292	0.653546	0	0	0	1.43408e-05	1	1	1
chr8,116703634,116704153	0.653792	0	0	0	0.000243914	1	1	1
chr4,144347346,144348210	0.657534	0	0	0	2.30396e-09	1	1	1
chr1,269750499,269751050	0.657702	0	0	0	0.000560428	1	1	1
chr1,28611181,28611661	0.658401	0	0	0	0.000255974	1	1	1
chr4,121133555,121134156	0.658498	0	0	0	0.000352124	1	1	1
chr3,159232711,159233417	0.659802	0	0	0	0.000709553	1	1	1
chr9,115917114,115917797	0.660329	0	0	0	0.000236436	1	1	1
chr4,7385793,7387364	0.660681	0	0	0	0.000291394	1	1	1
chr12,16634576,16635050	0.660754	0	0	0	0.000131311	1	1	1
chr1,222434906,222435679	0.661495	0	0	0	1.17101e-08	1	1	1
chr20,13149141,13149442	0.661743	0	0	0	0.000536574	1	1	1
chr20,45633465,45634194	0.662635	0	0	0	1.46675e-07	1	1	1
chr7,18448912,18449475	0.662883	0	0	0	0.000919405	1	1	1
chr1,140570092,140570754	0.663052	0	0	0	0.000596641	1	1	1
chr5,86384507,86385020	0.663754	0	0	0	0.000637483	1	1	1
chr15,103632475,103633193	0.665681	0	0	0	0.000226192	1	1	1
chr1,20331676,20333530	0.666342	0	0	0	6.17989e-11	1	1	1
chr19,10880446,10881237	0.666736	0	0	0	0.000414153	1	1	1
chr16,21293535,21294167	0.666843	0	0	0	1.82956e-05	1	1	1
chrX,124464604,124465341	0.667383	0	0	0	0.00034032	1	1	1
chr3,161788155,161789070	0.668611	0	0	0	1.38207e-06	1	1	1
chr15,105992016,105992639	0.668813	0	0	0	4.48259e-05	1	1	1
chr9,53338276,53338925	0.66891	0	0	0	0.00023565	1	1	1
chr8,130640068,130640670	0.672386	0	0	0	0.000215467	1	1	1
chr8,49676236,49677141	0.672605	0	0	0	2.08326e-07	1	1	1
chr11,30586186,30587282	0.673232	0	0	0	1.93431e-05	1	1	1
chr7,39015987,39016539	0.674197	0	0	0	0.000667695	1	1	1
chr12,26285107,26285717	0.674446	0	0	0	0.000256083	1	1	1
chr12,607947,608350	0.674486	0	0	0	0.00017554	1	1	1
chr2,138825779,138826486	0.674753	0	0	0	2.00002e-05	1	1	1
chr18,50626409,50627604	0.674913	0	0	0	0.000127164	1	1	1
chr3,154777730,154778444	0.67502	0	0	0	6.29799e-05	1	1	1
chr5,165762659,165763088	0.675505	0	0	0	0.000188118	1	1	1
chr13,40006153,40007057	0.677421	0	0	0	0.000314079	1	1	1
chr7,126384849,126385830	0.679586	0	0	0	1.53327e-07	1	1	1
chr11,89286651,89287491	0.681546	0	0	0	6.23016e-05	1	1	1
chr8,56629410,56629886	0.681803	0	0	0	6.46716e-05	1	1	1
chr13,107415932,107416729	0.682644	0	0	0	7.44885e-06	1	1	1
chr6,12524757,12525603	0.683013	0	0	0	0.000118749	1	1	1
chr1,121160234,121160898	0.684973	0	0	0	3.897e-06	1	1	1
chr9,67646673,67647291	0.685521	0	0	0	1.73919e-05	1	1	1
chr7,116606549,116608275	0.685804	0	0	0	3.15631e-12	1	1	1
chr10,75951399,75952479	0.686282	0	0	0	7.61405e-05	1	1	1
chr4,132206658,132207202	0.686353	0	0	0	0.000166129	1	1	1
chr1,188662115,188662583	0.690016	0	0	0	0.00069856	1	1	1
chr7,77099532,77100390	0.690022	0	0	0	3.83155e-09	1	1	1
chr3,164750871,164751498	0.690124	0	0	0	0.000337453	1	1	1
chr2,212643319,212644372	0.690371	0	0	0	3.20074e-05	1	1	1
chr4,61338121,61338869	0.690543	0	0	0	0.000766728	1	1	1
chr1,247414277,247414848	0.692538	0	0	0	0.000195738	1	1	1
chr7,113649253,113650158	0.693162	0	0	0	9.88103e-05	1	1	1
chr16,61507296,61507792	0.693268	0	0	0	6.74993e-05	1	1	1
chr18,31982243,31983480	0.693929	0	0	0	0.000698231	1	1	1
chr1,79823270,79823774	0.694627	0	0	0	0.00024942	1	1	1
chr3,54449076,54449933	0.695347	0	0	0	0.00062463	1	1	1
chr6,110932605,110933264	0.695698	0	0	0	5.54145e-06	1	1	1
chr1,142577722,142578331	0.697359	0	0	0	0.000293465	1	1	1
chr7,109083088,109083739	0.697618	0	0	0	0.000551986	1	1	1
chr6,71195156,71196203	0.697792	0	0	0	0.000389431	1	1	1
chr1,185036612,185037714	0.700023	0	0	0	5.42926e-07	1	1	1
chr19,40268939,40269631	0.70096	0	0	0	4.7265e-05	1	1	1
chr12,43812467,43813030	0.70193	0	0	0	7.67766e-05	1	1	1
chr2,41724102,41725208	0.702618	0	0	0	1.24311e-06	1	1	1
chr1,57772552,57773162	0.702768	0	0	0	0.000822803	1	1	1
chr20,47070437,47071627	0.703891	0	0	0	1.28915e-05	1	1	1
chr12,36438662,36439061	0.70393	0	0	0	0.000947052	1	1	1
chr6,53895074,53895717	0.7051	0	0	0	0.000990111	1	1	1
chr17,57294812,57295342	0.706015	0	0	0	5.64675e-05	1	1	1
chr5,117820679,117821880	0.706279	0	0	0	5.64689e-08	1	1	1
chr5,126615867,126616446	0.706513	0	0	0	2.00021e-05	1	1	1
chr13,70486891,70488027	0.707073	0	0	0	0.000295451	1	1	1
chr1,11410721,11411264	0.70731	0	0	0	0.000283666	1	1	1
chr17,77708267,77708901	0.707682	0	0	0	0.00064997	1	1	1
chr2,60131470,60132655	0.707903	0	0	0	0.000766957	1	1	1
chr10,75999534,76000269	0.709182	0	0	0	4.91929e-06	1	1	1
chr8,33886130,33886862	0.712484	0	0	0	0.000240857	1	1	1
chr18,79964341,79965357	0.712794	0	0	0	3.59494e-05	1	1	1
chr2,262413515,262414217	0.713648	0	0	0	0.000414819	1	1	1
chr13,70709822,70710669	0.714429	0	0	0	0.000102245	1	1	1
chr8,13630252,13630938	0.714918	0	0	0	1.63613e-05	1	1	1
chr6,147933649,147934541	0.715236	0	0	0	0.000364633	1	1	1
chr6,41493355,41494382	0.715759	0	0	0	0.000856408	1	1	1
chr6,41199804,41200382	0.716268	0	0	0	0.000660581	1	1	1
chr1,53379965,53380665	0.716765	0	0	0	0.000156335	1	1	1
chr14,63230533,63231021	0.717441	0	0	0	0.000454729	1	1	1
chr2,62085366,62085909	0.717868	0	0	0	0.000923518	1	1	1
chr4,69935043,69936183	0.71803	0	0	0	1.67056e-09	1	1	1
chr7,137545443,137546011	0.718444	0	0	0	0.000956314	1	1	1
chr1,7218964,7219879	0.719626	0	0	0	0.000423112	1	1	1
chr2,261099748,261101763	0.721643	0	0	0	2.75267e-11	1	1	1
chr5,155117941,155118609	0.722275	0	0	0	0.000144375	1	1	1
chr13,45053265,45053791	0.722947	0	0	0	4.2917e-05	1	1	1
chr7,142718263,142719209	0.723456	0	0	0	4.46026e-06	1	1	1
chr13,85803979,85804618	0.7235	0	0	0	4.51256e-05	1	1	1
chr14,72709461,72710141	0.723596	0	0	0	0.000566586	1	1	1
chr1,34787361,34788104	0.723642	0	0	0	0.000976491	1	1	1
chr1,48809097,48809847	0.72405	0	0	0	0.000274991	1	1	1
chr18,24944581,24945714	0.72421	0	0	0	0.000368392	1	1	1
chr1,128659660,128660217	0.724399	0	0	0	0.000956399	1	1	1
chr18,72282915,72283500	0.726349	0	0	0	2.29734e-06	1	1	1
chr19,41482439,41482833	0.726423	0	0	0	0.000290304	1	1	1
chr5,141280772,141281288	0.726847	0	0	0	3.13645e-08	1	1	1
chr4,155119093,155119792	0.730061	0	0	0	1.73146e-05	1	1	1
chr5,170486099,170486633	0.73015	0	0	0	0.000350425	1	1	1
chr16,73083319,73084171	0.73016	0	0	0	0.000380636	1	1	1
chr12,48066097,48066596	0.73055	0	0	0	4.81616e-05	1	1	1
chr18,72395459,72396177	0.733062	0	0	0	0.000215631	1	1	1
chr1,187280474,187281169	0.734741	0	0	0	0.000745943	1	1	1
chr8,57885413,57886557	0.737219	0	0	0	0.000473449	1	1	1
chr2,95680705,95681441	0.737501	0	0	0	2.00299e-05	1	1	1
chr11,28212863,28213982	0.738402	0	0	0	8.39181e-07	1	1	1
chr7,52106694,52107258	0.738418	0	0	0	0.000143556	1	1	1
chr20,21316351,21317440	0.738528	0	0	0	0.000218514	1	1	1
chr5,171014335,171014979	0.739304	0	0	0	0.000225105	1	1	1
chr9,70639620,70640510	0.739577	0	0	0	7.69507e-05	1	1	1
chr5,157133152,157133718	0.739793	0	0	0	0.000728234	1	1	1
chr7,97711601,97712183	0.741231	0	0	0	0.000831874	1	1	1
chr10,39394411,39395171	0.741356	0	0	0	9.00668e-06	1	1	1
chr4,155635636,155636176	0.741362	0	0	0	9.06316e-05	1	1	1
chr1,273807231,273808614	0.741906	0	0	0	0.000309617	1	1	1
chr10,98691238,98691986	0.743626	0	0	0	3.78907e-05	1	1	1
chr12,22695284,22695706	0.746875	0	0	0	0.000688238	1	1	1
chr4,61173289,61173970	0.747269	0	0	0	0.00049436	1	1	1
chr2,54536041,54536590	0.747351	0	0	0	0.000534533	1	1	1
chr4,77756872,77757595	0.747495	0	0	0	0.000318024	1	1	1
chr2,203770097,203770642	0.748017	0	0	0	0.000333395	1	1	1
chr5,93301791,93302247	0.749617	0	0	0	0.000487529	1	1	1
chr15,3468580,3469127	0.749823	0	0	0	4.40193e-05	1	1	1
chr20,10020421,10021051	0.751542	0	0	0	0.000339612	1	1	1
chrX,157327241,157327800	0.751908	0	0	0	0.000226345	1	1	1
chr18,79666949,79667343	0.752357	0	0	0	0.000582619	1	1	1
chr1,173742516,173743350	0.754378	0	0	0	0.000679879	1	1	1
chr9,16425564,16426280	0.754892	0	0	0	3.15195e-06	1	1	1
chr19,10167337,10168019	0.755103	0	0	0	0.000782442	1	1	1
chr17,58458934,58459607	0.755308	0	0	0	0.000294979	1	1	1
chr7,125786685,125787855	0.755599	0	0	0	0.00051963	1	1	1
chr18,3924469,3925336	0.756299	0	0	0	4.87051e-10	1	1	1
chr16,10414631,10415180	0.757619	0	0	0	0.000293465	1	1	1
chr16,86651111,86652006	0.757748	0	0	0	3.30102e-05	1	1	1
chr5,157187412,157188136	0.757849	0	0	0	6.7501e-07	1	1	1
chr7,50395055,50396072	0.759316	0	0	0	6.40724e-05	1	1	1
chr16,8060144,8061420	0.760476	0	0	0	5.06284e-06	1	1	1
chr1,247651586,247652357	0.761612	0	0	0	0.000265856	1	1	1
chr20,55649850,55650343	0.762507	0	0	0	0.000271738	1	1	1
chr2,21538103,21538845	0.762896	0	0	0	8.09141e-05	1	1	1
chr14,71046715,71047169	0.764579	0	0	0	2.48552e-05	1	1	1
chr5,113780798,113781936	0.764642	0	0	0	2.04276e-05	1	1	1
chr17,83258202,83259210	0.764969	0	0	0	7.65047e-06	1	1	1
chr5,6288033,6288822	0.765135	0	0	0	5.15692e-05	1	1	1
chr2,190017812,190018410	0.765291	0	0	0	0.000142164	1	1	1
chr6,106021439,106022148	0.765358	0	0	0	0.000333997	1	1	1
chr4,9180019,9180562	0.766056	0	0	0	0.00015974	1	1	1
chr1,85484901,85485391	0.767823	0	0	0	0.000957704	1	1	1
chr2,98095162,98096391	0.768854	0	0	0	1.24439e-09	1	1	1
chr13,43362975,43363786	0.769243	0	0	0	0.000505552	1	1	1
chr3,157353536,157354420	0.769294	0	0	0	0.000132958	1	1	1
chr4,172708944,172709791	0.769509	0	0	0	0.000532003	1	1	1
chr1,135530072,135530768	0.769701	0	0	0	4.22407e-05	1	1	1
chr13,90937907,90938536	0.772051	0	0	0	0.000633478	1	1	1
chr16,25204265,25204881	0.772507	0	0	0	3.05557e-05	1	1	1
chr13,26133285,26134104	0.775532	0	0	0	4.22429e-08	1	1	1
chr7,30365856,30366633	0.775919	0	0	0	2.48124e-06	1	1	1
chr15,4759491,4760002	0.777185	0	0	0	0.000404254	1	1	1
chr1,221690021,221690617	0.778195	0	0	0	0.000770921	1	1	1
chr6,38163811,38164621	0.778577	0	0	0	8.62912e-06	1	1	1
chr16,58504806,58505293	0.778799	0	0	0	6.10113e-05	1	1	1
chr13,80239894,80240550	0.779459	0	0	0	0.000201329	1	1	1
chr17,17752891,17753615	0.779587	0	0	0	0.000375409	1	1	1
chr10,67393872,67394352	0.77968	0	0	0	0.000430325	1	1	1
chr12,6830709,6831130	0.780217	0	0	0	0.000771127	1	1	1
chr11,79720721,79722176	0.784529	0	0	0	3.56388e-06	1	1	1
chr18,18002090,18002597	0.784886	0	0	0	2.91312e-05	1	1	1
chr3,138132859,138133785	0.788144	0	0	0	0.000140385	1	1	1
chr13,34485360,34486375	0.789725	0	0	0	0.000454106	1	1	1
chr20,19762261,19762782	0.789767	0	0	0	0.000301021	1	1	1
chr17,16080688,16081005	0.792359	0	0	0	2.02473e-06	1	1	1
chr4,153590461,153591170	0.793599	0	0	0	0.000132862	1	1	1
chr5,20671295,20671998	0.794746	0	0	0	0.000411499	1	1	1
chr1,124209662,124210111	0.795315	0	0	0	3.54561e-05	1	1	1
chr4,7361882,7362373	0.796139	0	0	0	7.02292e-06	1	1	1
chr4,83081198,83081831	0.79676	0	0	0	4.89884e-05	1	1	1
chr18,74712035,74712829	0.797875	0	0	0	2.03782e-05	1	1	1
chr14,39561930,39562418	0.798299	0	0	0	4.60109e-05	1	1	1
chr1,240531618,240532337	0.798507	0	0	0	8.50625e-06	1	1	1
chr4,171345455,171345911	0.798627	0	0	0	0.000550638	1	1	1
chr7,33008341,33008996	0.80016	0	0	0	0.000108968	1	1	1
chr2,59968018,59968359	0.80122	0	0	0	8.0485e-05	1	1	1
chr20,12197503,12198411	0.801956	0	0	0	0.000796619	1	1	1
chr1,56789927,56790149	0.802195	0	0	0	0.000308448	1	1	1
chr14,35424862,35425519	0.804648	0	0	0	0.000165836	1	1	1
chr4,157913594,157914365	0.805173	0	0	0	1.498e-07	1	1	1
chr12,22092060,22092588	0.808299	0	0	0	0.000550067	1	1	1
chr15,48958719,48959226	0.809574	0	0	0	0.000565933	1	1	1
chr15,14177489,14178384	0.809953	0	0	0	0.000272071	1	1	1
chr14,24051809,24052413	0.811013	0	0	0	2.96267e-05	1	1	1
chr8,8487408,8488133	0.81124	0	0	0	6.76673e-06	1	1	1
chr8,43290579,43291374	0.811795	0	0	0	1.89304e-05	1	1	1
chr2,145271016,145271531	0.812187	0	0	0	4.41252e-06	1	1	1
chr9,27067696,27068150	0.812895	0	0	0	9.16776e-06	1	1	1
chr14,39091956,39092506	0.813549	0	0	0	9.28523e-06	1	1	1
chr14,16779726,16780096	0.815501	0	0	0	8.96751e-05	1	1	1
chr1,46358973,46359531	0.818779	0	0	0	1.22094e-09	1	1	1
chr20,28574103,28574637	0.819442	0	0	0	3.42299e-07	1	1	1
chr4,146119479,146120591	0.822603	0	0	0	9.32058e-06	1	1	1
chr15,51869552,51870804	0.823572	0	0	0	8.04282e-11	1	1	1
chr2,261096331,261096889	0.823786	0	0	0	6.47817e-09	1	1	1
chr14,16257052,16257528	0.826011	0	0	0	7.90838e-06	1	1	1
chr16,9238995,9239717	0.827401	0	0	0	4.7143e-06	1	1	1
chr15,47128231,47128658	0.828574	0	0	0	0.000128729	1	1	1
chr8,6897896,6898547	0.828869	0	0	0	0.000338269	1	1	1
chr16,5358458,5359482	0.829014	0	0	0	3.34525e-05	1	1	1
chr3,165659093,165659791	0.829478	0	0	0	1.01355e-05	1	1	1
chr4,77055934,77057120	0.832827	0	0	0	4.02714e-05	1	1	1
chr18,82465115,82465806	0.833565	0	0	0	7.01875e-06	1	1	1
chr13,50527946,50528654	0.837774	0	0	0	7.29958e-10	1	1	1
chr16,79927280,79928008	0.838489	0	0	0	0.000458569	1	1	1
chr16,10213981,10214753	0.839524	0	0	0	6.58313e-05	1	1	1
chr4,151379328,151379873	0.840221	0	0	0	1.32213e-06	1	1	1
chr7,137720017,137720575	0.840405	0	0	0	3.84189e-07	1	1	1
chr8,122926866,122927586	0.841463	0	0	0	6.16365e-05	1	1	1
chr15,45375671,45376621	0.841806	0	0	0	2.48616e-06	1	1	1
chr7,12931249,12932122	0.842304	0	0	0	1.6184e-05	1	1	1
chr12,14902055,14902642	0.843161	0	0	0	4.99468e-06	1	1	1
chr18,65340195,65340674	0.846406	0	0	0	9.93475e-06	1	1	1
chr18,17596761,17597459	0.84652	0	0	0	0.000113904	1	1	1
chr11,16274894,16275585	0.847039	0	0	0	3.5979e-05	1	1	1
chr17,17385923,17386568	0.855544	0	0	0	0.000522369	1	1	1
chr20,42295519,42296093	0.856326	0	0	0	9.87922e-06	1	1	1
chr10,54664428,54664881	0.857527	0	0	0	2.41208e-05	1	1	1
chr15,56053768,56054426	0.857923	0	0	0	0.000640604	1	1	1
chr14,22935493,22936070	0.860737	0	0	0	0.000139675	1	1	1
chr11,86685373,86685792	0.860911	0	0	0	5.67404e-06	1	1	1
chr11,33101611,33102281	0.862206	0	0	0	1.2701e-05	1	1	1
chr6,73006098,73006573	0.862314	0	0	0	0.000471126	1	1	1
chr11,60176980,60177737	0.862782	0	0	0	1.3604e-06	1	1	1
chr4,123416759,123417072	0.863734	0	0	0	2.89642e-05	1	1	1
chr2,221059551,221060310	0.864024	0	0	0	2.03962e-06	1	1	1
chr19,61068203,61069189	0.865698	0	0	0	8.28554e-08	1	1	1
chr10,19273343,19273998	0.866927	0	0	0	4.32975e-05	1	1	1
chr7,50167417,50167840	0.868361	0	0	0	0.00012929	1	1	1
chr1,173611891,173612286	0.87142	0	0	0	1.04964e-05	1	1	1
chr5,48107777,48108685	0.873835	0	0	0	8.74714e-16	1	1	1
chr9,38107257,38107717	0.874744	0	0	0	0.000139851	1	1	1
chr8,55306535,55307119	0.87573	0	0	0	1.67587e-06	1	1	1
chr17,9067549,9068101	0.876039	0	0	0	5.72826e-06	1	1	1
chr8,13918176,13918605	0.878546	0	0	0	0.00054635	1	1	1
chr16,73124991,73125754	0.879389	0	0	0	3.4111e-06	1	1	1
chr8,4969065,4969880	0.883417	0	0	0	1.78202e-11	1	1	1
chr9,50353937,50354688	0.88512	0	0	0	0.000941762	1	1	1
chr7,38111736,38112609	0.885849	0	0	0	8.69653e-06	1	1	1
chr8,66203597,66204064	0.886256	0	0	0	0.000626405	1	1	1
chr16,75968435,75969315	0.887442	0	0	0	2.44633e-06	1	1	1
chr1,275716612,275717484	0.88808	0	0	0	0.000394879	1	1	1
chr14,38743234,38743864	0.891064	0	0	0	0.000277379	1	1	1
chr6,12716988,12717779	0.891559	0	0	0	3.27453e-05	1	1	1
chr6,97017591,97018298	0.893668	0	0	0	6.39468e-05	1	1	1
chr15,103381262,103381832	0.894066	0	0	0	6.98637e-05	1	1	1
chr16,84602708,84603500	0.896454	0	0	0	8.29815e-06	1	1	1
chr2,25531578,25532722	0.898702	0	0	0	0.000154936	1	1	1
chr18,22778920,22779631	0.898714	0	0	0	5.50646e-10	1	1	1
chr3,60484243,60484589	0.899619	0	0	0	2.81378e-05	1	1	1
chr1,274573959,274574980	0.900083	0	0	0	5.36927e-09	1	1	1
chr14,78671251,78671807	0.902702	0	0	0	1.08497e-06	1	1	1
chr2,112491712,112492279	0.903559	0	0	0	2.6342e-05	1	1	1
chr11,38472196,38472817	0.904892	0	0	0	5.0533e-06	1	1	1
chr6,33885152,33886411	0.906602	0	0	0	1.89729e-12	1	1	1
chr9,86415181,86415635	0.908793	0	0	0	2.66646e-05	1	1	1
chr4,146118486,146119315	0.909744	0	0	0	1.60049e-06	1	1	1
chr19,33627038,33627403	0.910345	0	0	0	0.000298445	1	1	1
chr18,72842736,72843973	0.910517	0	0	0	3.8954e-09	1	1	1
chr14,77946688,77947137	0.910843	0	0	0	0.000542042	1	1	1
chr4,85665291,85665569	0.916183	0	0	0	4.81853e-07	1	1	1
chr6,122533250,122534154	0.920544	0	0	0	1.23818e-07	1	1	1
chr14,33755637,33756333	0.922329	0	0	0	3.36734e-09	1	1	1
chr3,56472058,56472818	0.924395	0	0	0	0.000343057	1	1	1
chr1,254713153,254713849	0.926666	0	0	0	2.92788e-12	1	1	1
chr2,212170195,212171368	0.928439	0	0	0	0.000148744	1	1	1
chr2,173003915,173004832	0.93154	0	0	0	6.84033e-05	1	1	1
chr3,149104212,149104821	0.934741	0	0	0	0.000866515	1	1	1
chr11,30327748,30328236	0.936709	0	0	0	5.28761e-08	1	1	1
chr5,139270315,139270795	0.940034	0	0	0	2.86996e-05	1	1	1
chr13,85889750,85890609	0.940915	0	0	0	0.00011462	1	1	1
chr1,174051441,174052233	0.942421	0	0	0	2.28214e-06	1	1	1
chrX,71971323,71972006	0.942855	0	0	0	7.2985e-07	1	1	1
chr1,13549768,13550164	0.942912	0	0	0	9.07291e-06	1	1	1
chr7,538216,538673	0.9451	0	0	0	2.2374e-07	1	1	1
chr6,40728323,40728984	0.945284	0	0	0	0.000118545	1	1	1
chr1,34826999,34827507	0.95188	0	0	0	0.000538034	1	1	1
chr17,37110912,37111707	0.953118	0	0	0	5.02417e-05	1	1	1
chr6,43601360,43601791	0.955937	0	0	0	0.000363137	1	1	1
chr1,178639673,178640229	0.956145	0	0	0	2.93188e-07	1	1	1
chr6,99095070,99096295	0.962267	0	0	0	5.86303e-05	1	1	1
chr5,140694976,140695191	0.962893	0	0	0	4.96729e-07	1	1	1
chr2,258934095,258934620	0.964551	0	0	0	6.1052e-06	1	1	1
chr7,132252355,132252906	0.966148	0	0	0	4.19541e-11	1	1	1
chr3,145107986,145108573	0.967063	0	0	0	1.86768e-06	1	1	1
chr1,153870445,153871190	0.968444	0	0	0	3.62614e-06	1	1	1
chr4,142502426,142503049	0.969565	0	0	0	2.51689e-07	1	1	1
chr11,61843370,61844249	0.970108	0	0	0	3.23571e-05	1	1	1
chr8,17187021,17187458	0.972174	0	0	0	7.55979e-05	1	1	1
chr2,120374953,120375663	0.972589	0	0	0	1.1322e-05	1	1	1
chr14,109213241,109214028	0.973155	0	0	0	9.49654e-10	1	1	1
chr15,62195007,62195352	0.975494	0	0	0	0.000100107	1	1	1
chr1,31710724,31712015	0.975623	0	0	0	0.000312765	1	1	1
chr19,9343699,9344279	0.976201	0	0	0	2.68016e-07	1	1	1
chrX,20893804,20894409	0.978665	0	0	0	3.66774e-11	1	1	1
chr14,78998695,78999489	0.98253	0	0	0	9.8718e-08	1	1	1
chr3,128692914,128693868	0.982753	0	0	0	2.53162e-05	1	1	1
chr9,27068356,27068973	0.982933	0	0	0	5.22999e-10	1	1	1
chr8,68997151,68997795	0.984098	0	0	0	5.88675e-08	1	1	1
chr14,30110172,30110753	0.986693	0	0	0	1.19042e-06	1	1	1
chr13,28018246,28019179	0.998284	0	0	0	1.4659e-07	1	1	1
chr7,126913967,126914779	0.999337	0	0	0	6.04484e-07	1	1	1
chr2,216678115,216678741	1.00055	0	0	0	3.59395e-06	1	1	1
chr14,91966327,91967170	1.00186	0	0	0	4.20036e-08	1	1	1
chr11,75960179,75961014	1.00456	0	0	0	2.29471e-06	1	1	1
chr3,152654141,152654580	1.01004	0	0	0	0.000276363	1	1	1
chr11,44328583,44329061	1.02319	0	0	0	2.09296e-05	1	1	1
chr5,172341568,172342339	1.02752	0	0	0	2.24815e-05	1	1	1
chr11,58284486,58285048	1.02902	0	0	0	3.43104e-05	1	1	1
chr7,24791154,24792073	1.03456	0	0	0	2.04169e-05	1	1	1
chr10,13240407,13240860	1.04445	0	0	0	0.000533353	1	1	1
chr9,69577891,69578859	1.0481	0	0	0	1.96239e-11	1	1	1
chr16,67805581,67806158	1.04847	0	0	0	3.81086e-08	1	1	1
chr4,178483069,178483980	1.05184	0	0	0	7.7477e-06	1	1	1
chr7,91133315,91134019	1.05318	0	0	0	2.39228e-08	1	1	1
chr1,176270590,176271193	1.05926	0	0	0	5.44642e-05	1	1	1
chr1,185927086,185928103	1.06699	0	0	0	1.64515e-05	1	1	1
chr5,161108746,161109230	1.06792	0	0	0	3.85079e-08	1	1	1
chr4,143679443,143680073	1.07204	0	0	0	2.67984e-05	1	1	1
chr9,85227391,85228015	1.07338	0	0	0	0.000109009	1	1	1
chr17,71340925,71341521	1.07672	0	0	0	5.16122e-06	1	1	1
chr8,33125892,33126530	1.07917	0	0	0	4.90126e-05	1	1	1
chr6,26995939,26996447	1.08266	0	0	0	1.97624e-07	1	1	1
chr16,74104893,74105571	1.08352	0	0	0	0.00028057	1	1	1
chr3,40613635,40614318	1.08761	0	0	0	8.0485e-05	1	1	1
chr6,122459333,122460293	1.09236	0	0	0	3.26627e-08	1	1	1
chr2,54048390,54049039	1.09825	0	0	0	1.67967e-07	1	1	1
chr1,12975301,12975874	1.11235	0	0	0	4.40318e-08	1	1	1
chr2,50235497,50236151	1.11484	0	0	0	8.08202e-08	1	1	1
chr6,72158909,72159740	1.11545	0	0	0	1.18472e-05	1	1	1
chr6,75908504,75909127	1.12077	0	0	0	3.97622e-05	1	1	1
chr1,177534721,177535438	1.12259	0	0	0	2.62512e-09	1	1	1
chr1,206167013,206167626	1.12601	0	0	0	3.00381e-06	1	1	1
chr16,72846298,72846877	1.13694	0	0	0	6.73857e-08	1	1	1
chr3,157603794,157604544	1.16249	0	0	0	3.66565e-08	1	1	1
chr17,84090310,84090799	1.17071	0	0	0	3.13826e-05	1	1	1
chr11,30297851,30298695	1.17471	0	0	0	6.0925e-05	1	1	1
chr10,56795045,56795491	1.18984	0	0	0	5.21589e-07	1	1	1
chr17,6518640,6519164	1.20288	0	0	0	1.5543e-10	1	1	1
chr12,17847386,17848299	1.20305	0	0	0	1.76259e-10	1	1	1
chr7,117055120,117055855	1.22016	0	0	0	1.73569e-07	1	1	1
chr4,158109739,158110236	1.22139	0	0	0	1.4404e-08	1	1	1
chr3,114845687,114846205	1.22927	0	0	0	8.92074e-08	1	1	1
chr15,99826322,99826959	1.22957	0	0	0	1.28074e-05	1	1	1
chr6,145429425,145430037	1.22963	0	0	0	4.46426e-06	1	1	1
chr8,106541275,106541886	1.25322	0	0	0	8.13291e-06	1	1	1
chr11,68412149,68412859	1.26392	0	0	0	1.31519e-10	1	1	1
chr2,243289862,243290373	1.29572	0	0	0	2.45539e-10	1	1	1
chr2,19524354,19524889	1.30684	0	0	0	0.000205489	1	1	1
chr14,16517862,16518548	1.32	0	0	0	3.92562e-10	1	1	1
chr13,92613405,92614057	1.33204	0	0	0	0.000278353	1	1	1
chr12,16150569,16151267	1.33325	0	0	0	5.40265e-10	1	1	1
chr8,15891441,15892004	1.33594	0	0	0	5.9659e-13	1	1	1
chr7,82761150,82761809	1.35045	0	0	0	1.01927e-13	1	1	1
chr10,13754650,13755022	1.3549	0	0	0	3.03324e-07	1	1	1
chr5,131285868,131286431	1.41335	0	0	0	3.0105e-07	1	1	1
chr12,49719415,49719855	1.5327	0	0	0	1.96292e-05	1	1	1
chr7,12312491,12312699	0	0.584979	0	0	1	3.00062e-05	1	1
chr14,36543266,36544230	0	0.585142	0	0	1	5.12979e-10	1	1
chr20,7359607,7360522	0	0.585153	0	0	1	2.052e-13	1	1
chr9,9960663,9961856	0	0.585184	0	0	1	5.20268e-19	1	1
chr5,136351215,136352046	0	0.585465	0	0	1	5.88145e-13	1	1
chr18,78203596,78204415	0	0.585495	0	0	1	1.50252e-05	1	1
chr4,170429036,170430091	0	0.586015	0	0	1	5.51792e-18	1	1
chr2,103833529,103833994	0	0.586045	0	0	1	0.000974908	1	1
chr20,49419623,49420432	0	0.586121	0	0	1	3.95044e-09	1	1
chr2,34102072,34103476	0	0.586132	0	0	1	1.24232e-09	1	1
chr5,150508978,150509488	0	0.586264	0	0	1	1.60612e-05	1	1
chr2,177931929,177932528	0	0.586715	0	0	1	0.000108233	1	1
chr5,86446923,86447642	0	0.586723	0	0	1	4.45718e-08	1	1
chr14,71043176,71043968	0	0.586802	0	0	1	0.00018868	1	1
chr2,203980770,203981830	0	0.586904	0	0	1	2.00184e-16	1	1
chr5,128940786,128941475	0	0.587093	0	0	1	4.22274e-06	1	1
chr1,211927103,211927492	0	0.587169	0	0	1	0.000333728	1	1
chr5,60185664,60186374	0	0.58766	0	0	1	4.65103e-12	1	1
chr1,214332158,214332948	0	0.587755	0	0	1	4.56016e-07	1	1
chr10,66428740,66429225	0	0.587803	0	0	1	3.56827e-05	1	1
chr20,46382421,46383276	0	0.587832	0	0	1	0.000146675	1	1
chr5,47663307,47664002	0	0.587843	0	0	1	1.84427e-07	1	1
chr4,82022252,82023148	0	0.588053	0	0	1	1.09886e-10	1	1
chr4,84656020,84656660	0	0.588109	0	0	1	2.6294e-05	1	1
chr7,3010283,3011287	0	0.588144	0	0	1	1.0558e-11	1	1
chr1,58014666,58015702	0	0.588171	0	0	1	3.38935e-13	1	1
chr4,21320896,21321230	0	0.588192	0	0	1	5.84667e-05	1	1
chr5,138945505,138946272	0	0.588601	0	0	1	4.61839e-08	1	1
chr8,114050091,114050931	0	0.588623	0	0	1	8.64977e-07	1	1
chr19,41268786,41269714	0	0.588776	0	0	1	1.0244e-06	1	1
chr5,75617309,75618504	0	0.588779	0	0	1	8.49317e-05	1	1
chr5,75660706,75661535	0	0.58884	0	0	1	1.11592e-05	1	1
chr1,156438040,156438968	0	0.588871	0	0	1	7.71445e-07	1	1
chr11,32381137,32382002	0	0.588888	0	0	1	1.3784e-11	1	1
chr18,64771491,64772695	0	0.588892	0	0	1	2.18133e-12	1	1
chr8,118147230,118148706	0	0.589116	0	0	1	2.39137e-08	1	1
chr13,26240871,26241789	0	0.58916	0	0	1	1.8657e-08	1	1
chr4,125138181,125139064	0	0.589325	0	0	1	1.33172e-06	1	1
chr7,118446114,118446697	0	0.589554	0	0	1	7.13873e-07	1	1
chr2,183496752,183497708	0	0.589623	0	0	1	1.05329e-05	1	1
chr9,93564833,93565409	0	0.589753	0	0	1	4.14243e-05	1	1
chrX,105363823,105364982	0	0.589936	0	0	1	1.65972e-05	1	1
chr4,62580728,62581439	0	0.590124	0	0	1	4.08665e-13	1	1
chr10,40163022,40163817	0	0.590139	0	0	1	1.96715e-05	1	1
chr5,139963502,139963992	0	0.590149	0	0	1	3.36335e-05	1	1
chr1,124327214,124328247	0	0.590393	0	0	1	1.49637e-10	1	1
chr18,49007545,49008152	0	0.590412	0	0	1	0.000997487	1	1
chr18,30978465,30979127	0	0.590585	0	0	1	2.10767e-11	1	1
chr13,41704994,41705719	0	0.590917	0	0	1	6.52837e-05	1	1
chr16,59657855,59658810	0	0.590978	0	0	1	1.3643e-10	1	1
chr2,187404462,187405162	0	0.591008	0	0	1	2.53104e-07	1	1
chr4,67820602,67821466	0	0.591032	0	0	1	6.79764e-12	1	1
chr17,90586252,90586690	0	0.591032	0	0	1	0.000223302	1	1
chr5,137245873,137246774	0	0.591194	0	0	1	1.98988e-14	1	1
chr5,166856112,166857097	0	0.591354	0	0	1	6.85966e-09	1	1
chr3,9882992,9883529	0	0.59139	0	0	1	0.000527083	1	1
chr9,17096278,17097244	0	0.591417	0	0	1	9.8093e-17	1	1
chr7,94859793,94860701	0	0.591421	0	0	1	3.15259e-06	1	1
chr2,259884265,259885021	0	0.591422	0	0	1	1.8914e-06	1	1
chr14,80205753,80206426	0	0.591453	0	0	1	1.01478e-07	1	1
chr1,207876113,207876810	0	0.59146	0	0	1	0.000663909	1	1
chr3,65259557,65260399	0	0.591568	0	0	1	3.48048e-09	1	1
chr20,43554119,43554928	0	0.591701	0	0	1	7.49542e-06	1	1
chr11,31462116,31463329	0	0.591765	0	0	1	2.34352e-09	1	1
chr7,123253621,123254630	0	0.591789	0	0	1	3.28976e-08	1	1
chr4,122632849,122633640	0	0.591832	0	0	1	1.06451e-05	1	1
chr4,129818153,129818606	0	0.592326	0	0	1	0.00015831	1	1
chr18,50440520,50441175	0	0.592343	0	0	1	0.000212209	1	1
chr7,112963777,112965046	0	0.592343	0	0	1	1.09322e-05	1	1
chr20,11873069,11873399	0	0.592353	0	0	1	0.000781529	1	1
chr18,55874362,55875154	0	0.592363	0	0	1	1.76107e-13	1	1
chr8,55113505,55114544	0	0.592504	0	0	1	8.50561e-08	1	1
chr6,137120129,137121242	0	0.592754	0	0	1	3.33969e-20	1	1
chr5,167806675,167807599	0	0.592769	0	0	1	6.2946e-06	1	1
chr8,122813616,122813916	0	0.592881	0	0	1	0.000318321	1	1
chr11,45127537,45128401	0	0.593056	0	0	1	2.84864e-05	1	1
chr7,34419392,34419941	0	0.593375	0	0	1	8.2549e-06	1	1
chr8,102997275,102998316	0	0.593411	0	0	1	3.62789e-09	1	1
chr14,76474919,76475967	0	0.593443	0	0	1	2.4608e-11	1	1
chr1,50166040,50166461	0	0.593522	0	0	1	8.15476e-05	1	1
chr7,123159781,123160126	0	0.593723	0	0	1	9.71304e-05	1	1
chr7,60699840,60700770	0	0.593863	0	0	1	5.93835e-10	1	1
chr4,84415328,84416142	0	0.593885	0	0	1	1.02582e-16	1	1
chr11,86661301,86662272	0	0.594104	0	0	1	1.04459e-06	1	1
chr8,101992570,101993237	0	0.594197	0	0	1	7.80641e-05	1	1
chr12,16470581,16472694	0	0.594213	0	0	1	1.70454e-13	1	1
chr18,69699550,69700615	0	0.594216	0	0	1	0.000137585	1	1
chr3,3864702,3865461	0	0.594261	0	0	1	0.000137571	1	1
chr8,49799734,49800276	0	0.594367	0	0	1	2.39632e-05	1	1
chr11,47215144,47215905	0	0.59451	0	0	1	1.80268e-06	1	1
chr16,36160129,36161329	0	0.594536	0	0	1	0.000222147	1	1
chr1,250869722,250870583	0	0.59455	0	0	1	0.000154749	1	1
chr6,124326163,124326527	0	0.594781	0	0	1	1.62e-05	1	1
chr4,158008342,158008831	0	0.594827	0	0	1	0.000154496	1	1
chr20,45628435,45629246	0	0.595005	0	0	1	5.54003e-09	1	1
chr8,122942697,122943363	0	0.595052	0	0	1	0.000126826	1	1
chr4,84430661,84431416	0	0.595056	0	0	1	2.17241e-07	1	1
chr6,132988103,132988801	0	0.595088	0	0	1	2.94865e-05	1	1
chr3,162896469,162897134	0	0.595111	0	0	1	2.74847e-05	1	1
chr17,31299326,31300644	0	0.595119	0	0	1	9.94452e-23	1	1
chr6,72734724,72735318	0	0.595194	0	0	1	0.000490857	1	1
chr19,31526537,31526879	0	0.595204	0	0	1	0.000971622	1	1
chr5,152264506,152265363	0	0.595243	0	0	1	4.27514e-14	1	1
chr10,49450718,49451547	0	0.595246	0	0	1	2.56087e-09	1	1
chr19,16175346,16176346	0	0.595369	0	0	1	1.21552e-25	1	1
chr5,136228820,136229567	0	0.595426	0	0	1	0.000581174	1	1
chr8,23040049,23040505	0	0.595455	0	0	1	0.000145187	1	1
chr13,100863018,100863422	0	0.595469	0	0	1	0.000948247	1	1
chr4,80468233,80469328	0	0.595524	0	0	1	4.01823e-09	1	1
chr5,136741190,136741805	0	0.595702	0	0	1	6.43182e-10	1	1
chr10,101645167,101645608	0	0.595748	0	0	1	0.000548565	1	1
chr19,17042749,17043648	0	0.595821	0	0	1	1.21117e-07	1	1
chr7,117171683,117172820	0	0.595947	0	0	1	2.72679e-13	1	1
chr17,85864248,85865349	0	0.595976	0	0	1	3.32344e-08	1	1
chr2,54679943,54680785	0	0.596061	0	0	1	4.81339e-06	1	1
chr1,163286143,163286776	0	0.596275	0	0	1	9.53474e-08	1	1
chr9,113478608,113479720	0	0.596397	0	0	1	5.19727e-06	1	1
chr20,5716999,5718032	0	0.596559	0	0	1	9.71034e-15	1	1
chr17,54011934,54012679	0	0.59657	0	0	1	5.38742e-05	1	1
chr3,80594058,80594669	0	0.59659	0	0	1	2.01256e-07	1	1
chr9,81577834,81578978	0	0.596744	0	0	1	2.41632e-23	1	1
chr11,73448665,73449549	0	0.59676	0	0	1	8.60085e-05	1	1
chr1,7064501,7065611	0	0.596766	0	0	1	3.29229e-07	1	1
chr5,160837964,160838701	0	0.59681	0	0	1	8.13716e-07	1	1
chr8,113584261,113584831	0	0.596844	0	0	1	0.000543259	1	1
chr19,43574719,43575766	0	0.597419	0	0	1	1.12628e-19	1	1
chr14,45268726,45269577	0	0.597467	0	0	1	2.62173e-08	1	1
chr7,120448797,120449790	0	0.597534	0	0	1	5.98758e-14	1	1
chr4,85178257,85179053	0	0.597589	0	0	1	1.4314e-08	1	1
chr13,48510997,48511759	0	0.597661	0	0	1	0.000875156	1	1
chr5,64400019,64400784	0	0.597744	0	0	1	1.1102e-05	1	1
chr17,53052494,53053346	0	0.59781	0	0	1	0.000616158	1	1
chr19,53379388,53379931	0	0.597988	0	0	1	1.13121e-05	1	1
chr2,196168028,196168623	0	0.598	0	0	1	0.000784525	1	1
chr19,9058327,9059496	0	0.598197	0	0	1	1.50735e-12	1	1
chrX,157027782,157028302	0	0.598324	0	0	1	6.24858e-06	1	1
chr8,45680854,45681743	0	0.598424	0	0	1	9.41263e-18	1	1
chr15,57169801,57171007	0	0.59847	0	0	1	3.88646e-08	1	1
chr5,59350987,59351510	0	0.598489	0	0	1	1.14439e-06	1	1
chr1,176837314,176838020	0	0.598568	0	0	1	0.000166262	1	1
chrX,118816510,118817505	0	0.598804	0	0	1	4.72905e-05	1	1
chr14,59829703,59830860	0	0.598896	0	0	1	1.83948e-05	1	1
chr9,4487700,4488514	0	0.598968	0	0	1	8.0868e-06	1	1
chr7,3221007,3221747	0	0.599165	0	0	1	3.25791e-05	1	1
chr3,171500879,171501720	0	0.599324	0	0	1	8.34826e-11	1	1
chr1,161368000,161368633	0	0.599435	0	0	1	1.26843e-09	1	1
chr1,145796140,145797089	0	0.599489	0	0	1	5.04698e-11	1	1
chr6,14466225,14467337	0	0.599539	0	0	1	0.000180888	1	1
chr14,37649785,37650592	0	0.599595	0	0	1	1.48589e-13	1	1
chr18,64749455,64750167	0	0.599634	0	0	1	4.4881e-06	1	1
chr4,10094311,10095281	0	0.599713	0	0	1	0.000365277	1	1
chr9,2278038,2278661	0	0.599749	0	0	1	0.000943965	1	1
chr20,5072566,5073295	0	0.599838	0	0	1	5.74145e-13	1	1
chr10,62151294,62152612	0	0.599969	0	0	1	2.18383e-08	1	1
chr1,50491030,50491602	0	0.599998	0	0	1	2.34034e-13	1	1
chr1,174739757,174740345	0	0.60004	0	0	1	0.000111069	1	1
chr8,53989600,53990184	0	0.600182	0	0	1	2.44663e-06	1	1
chr2,198240015,198240886	0	0.600252	0	0	1	4.51238e-17	1	1
chr9,26997964,26998326	0	0.600417	0	0	1	0.000587671	1	1
chr6,124311781,124312429	0	0.600672	0	0	1	0.000913893	1	1
chr2,179789459,179790238	0	0.600698	0	0	1	0.000216643	1	1
chr1,94133227,94134025	0	0.600973	0	0	1	1.85308e-09	1	1
chr1,154297284,154298460	0	0.600979	0	0	1	1.05737e-17	1	1
chr5,164825859,164826984	0	0.601094	0	0	1	8.22955e-22	1	1
chr1,126277401,126278042	0	0.601237	0	0	1	1.52049e-11	1	1
chr1,255085371,255086067	0	0.601293	0	0	1	2.66186e-05	1	1
chr10,46977249,46977815	0	0.601382	0	0	1	4.90182e-07	1	1
chr18,37446610,37447159	0	0.601396	0	0	1	3.0809e-06	1	1
chr15,39862084,39862663	0	0.601402	0	0	1	2.18001e-05	1	1
chr17,46660363,46661040	0	0.601542	0	0	1	0.000522893	1	1
chr4,126595572,126596518	0	0.601587	0	0	1	3.1484e-07	1	1
chr10,45534333,45535219	0	0.601741	0	0	1	8.06962e-15	1	1
chr6,52350558,52351125	0	0.602098	0	0	1	7.25553e-07	1	1
chr8,47872509,47873800	0	0.60211	0	0	1	5.0115e-09	1	1
chr2,150773628,150774338	0	0.602155	0	0	1	1.88224e-05	1	1
chr12,17459013,17459297	0	0.60229	0	0	1	0.000114932	1	1
chr10,66417617,66418391	0	0.602599	0	0	1	1.49095e-05	1	1
chr2,204353520,204354274	0	0.602736	0	0	1	2.04333e-05	1	1
chr13,52605648,52606038	0	0.602868	0	0	1	0.000226718	1	1
chr2,185330097,185331081	0	0.602891	0	0	1	1.43458e-06	1	1
chr4,180194764,180195405	0	0.602899	0	0	1	4.66952e-11	1	1
chr5,71460426,71461101	0	0.60293	0	0	1	0.000497954	1	1
chr18,28695030,28696222	0	0.60302	0	0	1	1.72988e-30	1	1
chr4,129719128,129719610	0	0.603072	0	0	1	0.000473627	1	1
chr3,176365842,176366458	0	0.603337	0	0	1	0.000275319	1	1
chr15,43519989,43520977	0	0.603393	0	0	1	1.10122e-10	1	1
chr14,81129295,81130038	0	0.603409	0	0	1	0.000194874	1	1
chr2,219507412,219508154	0	0.603523	0	0	1	0.000923829	1	1
chr1,82116561,82117150	0	0.603548	0	0	1	9.64978e-14	1	1
chr9,70727910,70728962	0	0.603656	0	0	1	1.20582e-18	1	1
chr7,123002669,123003606	0	0.603697	0	0	1	1.78791e-13	1	1
chr1,162412452,162413534	0	0.603842	0	0	1	1.97547e-06	1	1
chrX,12117339,12118393	0	0.603904	0	0	1	3.66696e-20	1	1
chr2,188682831,188683903	0	0.603932	0	0	1	0.000290448	1	1
chr4,5684249,5685169	0	0.60395	0	0	1	1.23535e-06	1	1
chr7,36240589,36241462	0	0.603964	0	0	1	1.50839e-12	1	1
chr8,115076589,115077609	0	0.604432	0	0	1	6.47013e-12	1	1
chr13,90549309,90549970	0	0.604525	0	0	1	0.00013094	1	1
chr2,183412796,183413714	0	0.60454	0	0	1	1.95293e-09	1	1
chr5,78515607,78516566	0	0.604544	0	0	1	1.15735e-09	1	1
chr3,52244412,52245280	0	0.604648	0	0	1	7.92356e-08	1	1
chr8,48816964,48817208	0	0.604751	0	0	1	0.000756388	1	1
chrX,3519700,3520770	0	0.605579	0	0	1	1.74368e-09	1	1
chr15,2685589,2686481	0	0.605601	0	0	1	1.22686e-07	1	1
chr12,1169708,1170579	0	0.605658	0	0	1	3.14877e-07	1	1
chr11,76461219,76462307	0	0.605662	0	0	1	1.22282e-05	1	1
chr11,26045508,26046428	0	0.605832	0	0	1	8.35826e-07	1	1
chr1,144644204,144645196	0	0.605948	0	0	1	2.09447e-12	1	1
chr10,75913249,75913691	0	0.606036	0	0	1	8.39122e-05	1	1
chr13,77507987,77508655	0	0.606106	0	0	1	2.9025e-10	1	1
chr2,248899926,248900761	0	0.606172	0	0	1	1.98564e-12	1	1
chr4,144169257,144169894	0	0.606271	0	0	1	5.09979e-05	1	1
chr6,14406299,14407409	0	0.606482	0	0	1	1.05103e-06	1	1
chr14,45561369,45562212	0	0.606489	0	0	1	1.42859e-12	1	1
chr3,120209123,120209459	0	0.606506	0	0	1	1.08313e-06	1	1
chr16,20357751,20358848	0	0.606595	0	0	1	2.98171e-15	1	1
chr2,115759804,115760747	0	0.606688	0	0	1	4.37262e-07	1	1
chr8,130463743,130464428	0	0.606703	0	0	1	3.21214e-05	1	1
chr17,56178721,56179539	0	0.606719	0	0	1	0.000427286	1	1
chr15,26644651,26645654	0	0.606807	0	0	1	0.00026828	1	1
chr4,52325378,52326183	0	0.607035	0	0	1	2.99338e-06	1	1
chr20,10659074,10660381	0	0.607133	0	0	1	0.000311985	1	1
chr13,49871174,49872705	0	0.60725	0	0	1	4.93232e-15	1	1
chr8,122375860,122376692	0	0.607383	0	0	1	6.31615e-06	1	1
chr9,41614291,41614941	0	0.607441	0	0	1	0.000322837	1	1
chr13,49308779,49309586	0	0.607589	0	0	1	1.7778e-08	1	1
chr14,105900340,105901028	0	0.607684	0	0	1	0.000690491	1	1
chr1,125169955,125170681	0	0.607945	0	0	1	2.11312e-05	1	1
chr6,94603510,94604116	0	0.608111	0	0	1	3.43224e-06	1	1
chr10,31159504,31160130	0	0.608196	0	0	1	0.000100621	1	1
chr3,66485052,66485786	0	0.608601	0	0	1	0.00081722	1	1
chr20,34100382,34101285	0	0.608646	0	0	1	2.3453e-11	1	1
chr15,48152456,48153630	0	0.608872	0	0	1	3.61772e-06	1	1
chr7,126456943,126457621	0	0.608931	0	0	1	2.29076e-12	1	1
chr15,93683932,93684724	0	0.608936	0	0	1	0.000344582	1	1
chr10,14876196,14877002	0	0.609049	0	0	1	9.06985e-20	1	1
chr1,94907361,94908397	0	0.609133	0	0	1	0.000796059	1	1
chr5,61608515,61609398	0	0.60922	0	0	1	1.21829e-05	1	1
chr10,99952355,99953536	0	0.609348	0	0	1	8.80237e-06	1	1
chr8,110761402,110762377	0	0.609363	0	0	1	5.13307e-18	1	1
chr8,28198390,28198964	0	0.609407	0	0	1	9.20331e-05	1	1
chr4,66552976,66553852	0	0.609441	0	0	1	5.04407e-12	1	1
chr10,74308964,74309433	0	0.609449	0	0	1	0.000128044	1	1
chr3,171866365,171867718	0	0.609721	0	0	1	4.38303e-11	1	1
chr16,9669272,9669992	0	0.609763	0	0	1	0.000172295	1	1
chr10,88490414,88492011	0	0.60982	0	0	1	5.46716e-22	1	1
chr4,155309508,155310973	0	0.610195	0	0	1	1.75727e-05	1	1
chr6,99614939,99615701	0	0.610457	0	0	1	4.89815e-11	1	1
chr4,67268654,67269201	0	0.610493	0	0	1	0.000132466	1	1
chr7,120402316,120403037	0	0.61056	0	0	1	3.12487e-12	1	1
chr7,60684833,60685699	0	0.610611	0	0	1	4.09971e-05	1	1
chr13,52308702,52309424	0	0.610734	0	0	1	3.08469e-17	1	1
chr15,93203241,93203946	0	0.610799	0	0	1	0.00013228	1	1
chr17,1433791,1434692	0	0.611253	0	0	1	7.34619e-06	1	1
chr16,62540134,62540887	0	0.611257	0	0	1	6.84e-05	1	1
chr6,43534731,43536120	0	0.611285	0	0	1	0.00044308	1	1
chr15,53736318,53737927	0	0.6113	0	0	1	2.95353e-11	1	1
chr11,64661389,64662242	0	0.611352	0	0	1	6.08973e-08	1	1
chr14,89154600,89155714	0	0.611453	0	0	1	8.79546e-07	1	1
chr1,48735723,48736535	0	0.611642	0	0	1	2.98202e-08	1	1
chr4,83783622,83784391	0	0.611733	0	0	1	0.000340741	1	1
chr8,129129313,129129794	0	0.611734	0	0	1	0.000256397	1	1
chr1,58283088,58283723	0	0.611735	0	0	1	0.000120789	1	1
chr9,13375785,13376629	0	0.611893	0	0	1	2.4272e-05	1	1
chr6,136515438,136516645	0	0.611958	0	0	1	4.35787e-08	1	1
chr10,32062996,32063988	0	0.612072	0	0	1	1.24668e-06	1	1
chr4,59243465,59244232	0	0.61208	0	0	1	4.18658e-07	1	1
chr1,90180975,90181653	0	0.612309	0	0	1	1.66668e-10	1	1
chr11,32173230,32174139	0	0.612379	0	0	1	2.2668e-08	1	1
chr1,155484353,155484868	0	0.612393	0	0	1	8.67401e-05	1	1
chr1,216527233,216527869	0	0.612554	0	0	1	1.1216e-07	1	1
chr1,256681666,256682533	0	0.612591	0	0	1	4.44478e-09	1	1
chr9,29822436,29823262	0	0.612767	0	0	1	5.19547e-06	1	1
chr6,62741599,62742338	0	0.612997	0	0	1	2.53203e-07	1	1
chr1,171903436,171904250	0	0.613221	0	0	1	4.47666e-10	1	1
chr18,69798232,69799614	0	0.61331	0	0	1	5.05789e-12	1	1
chr2,34094187,34094655	0	0.613645	0	0	1	0.000759011	1	1
chr1,225257321,225257916	0	0.613786	0	0	1	0.000455083	1	1
chr6,61247179,61247916	0	0.61386	0	0	1	7.24787e-07	1	1
chr6,109909488,109910216	0	0.614084	0	0	1	0.000595609	1	1
chr6,65171347,65172246	0	0.614105	0	0	1	0.000215991	1	1
chr12,47384984,47385663	0	0.614209	0	0	1	0.000929281	1	1
chr5,78523226,78523973	0	0.614401	0	0	1	9.59306e-12	1	1
chr8,26364025,26365033	0	0.614416	0	0	1	1.15091e-15	1	1
chr4,31649469,31650703	0	0.614654	0	0	1	1.46744e-10	1	1
chr8,110679528,110680269	0	0.614657	0	0	1	0.000224723	1	1
chr6,45655091,45655954	0	0.614695	0	0	1	0.000500168	1	1
chr6,76294230,76295155	0	0.614907	0	0	1	1.21321e-06	1	1
chr1,52466353,52467334	0	0.615046	0	0	1	2.60195e-05	1	1
chr14,41919384,41920887	0	0.615124	0	0	1	5.63536e-13	1	1
chr3,94671219,94672159	0	0.615179	0	0	1	1.46168e-10	1	1
chr4,60182028,60182777	0	0.615276	0	0	1	1.01537e-08	1	1
chr2,95114877,95115749	0	0.615669	0	0	1	1.45028e-20	1	1
chr2,189926406,189927241	0	0.615673	0	0	1	1.2855e-15	1	1
chr5,21989789,21991705	0	0.615833	0	0	1	1.21552e-25	1	1
chr3,86692715,86693226	0	0.615838	0	0	1	0.000336697	1	1
chr2,38099343,38099983	0	0.615909	0	0	1	0.000118211	1	1
chr3,2688240,2689769	0	0.616027	0	0	1	1.30897e-14	1	1
chr5,75843077,75843747	0	0.616078	0	0	1	0.000689839	1	1
chr8,59012560,59013140	0	0.616173	0	0	1	0.000544882	1	1
chr6,109770917,109771675	0	0.616214	0	0	1	0.000125767	1	1
chr8,104655834,104656767	0	0.616233	0	0	1	7.58031e-15	1	1
chr20,3558215,3559198	0	0.616261	0	0	1	4.8888e-14	1	1
chr4,118567921,118568611	0	0.61629	0	0	1	3.98553e-05	1	1
chr6,113440722,113441495	0	0.616303	0	0	1	0.000892787	1	1
chr1,226284071,226285070	0	0.616497	0	0	1	8.88991e-14	1	1
chr1,211214581,211215303	0	0.616511	0	0	1	7.73946e-08	1	1
chr7,52031495,52032668	0	0.616541	0	0	1	2.19917e-08	1	1
chr9,119651283,119652009	0	0.616597	0	0	1	1.98472e-05	1	1
chr9,81656737,81657861	0	0.61666	0	0	1	1.61683e-07	1	1
chr8,73617653,73618452	0	0.616679	0	0	1	2.47172e-07	1	1
chr14,48733217,48733658	0	0.616828	0	0	1	9.99048e-06	1	1
chr11,73299263,73300158	0	0.616853	0	0	1	1.60188e-12	1	1
chr11,45177433,45178070	0	0.61692	0	0	1	0.000711969	1	1
chr8,23035836,23036481	0	0.617028	0	0	1	1.75225e-11	1	1
chr7,134681889,134682593	0	0.617252	0	0	1	0.000309918	1	1
chr13,34418666,34419334	0	0.617346	0	0	1	9.5571e-08	1	1
chr10,58930367,58931171	0	0.617376	0	0	1	2.8767e-07	1	1
chr10,14980119,14981185	0	0.6174	0	0	1	2.25287e-15	1	1
chr4,64983943,64984093	0	0.617525	0	0	1	0.000693579	1	1
chr17,20343150,20344314	0	0.617702	0	0	1	4.56899e-09	1	1
chr13,52513300,52514096	0	0.617887	0	0	1	1.87272e-17	1	1
chr6,43379296,43380219	0	0.618004	0	0	1	3.49561e-07	1	1
chr1,175636407,175637270	0	0.618204	0	0	1	3.81068e-20	1	1
chr6,1265433,1265711	0	0.618214	0	0	1	0.000272963	1	1
chr2,43502755,43503491	0	0.618239	0	0	1	0.000113236	1	1
chr1,260341618,260341908	0	0.618763	0	0	1	9.26472e-06	1	1
chr1,219424286,219425105	0	0.618786	0	0	1	4.62e-14	1	1
chr10,101311486,101312121	0	0.618869	0	0	1	0.000547325	1	1
chr8,61582376,61583130	0	0.618892	0	0	1	3.62501e-07	1	1
chr3,114016472,114017535	0	0.618894	0	0	1	1.66827e-12	1	1
chr20,34818031,34818716	0	0.619	0	0	1	9.5535e-08	1	1
chr1,124857309,124858370	0	0.619124	0	0	1	5.54139e-18	1	1
chr7,80477329,80478046	0	0.619216	0	0	1	0.000930397	1	1
chr10,4770905,4771718	0	0.619285	0	0	1	6.57302e-08	1	1
chr15,1225708,1226725	0	0.619292	0	0	1	7.72688e-05	1	1
chr1,32602649,32603764	0	0.619295	0	0	1	1.92621e-05	1	1
chr13,109080346,109081420	0	0.619443	0	0	1	3.42376e-05	1	1
chr20,29698875,29699515	0	0.619495	0	0	1	0.000600093	1	1
chr6,109196024,109196774	0	0.619548	0	0	1	7.6972e-13	1	1
chr15,43016287,43017696	0	0.619644	0	0	1	1.09523e-11	1	1
chr1,156687060,156688001	0	0.61966	0	0	1	4.75013e-18	1	1
chr2,115836396,115837456	0	0.619749	0	0	1	6.84707e-18	1	1
chr13,110466911,110467942	0	0.619822	0	0	1	4.11544e-12	1	1
chr7,11722283,11723035	0	0.62004	0	0	1	1.64079e-10	1	1
chr10,101697841,101698652	0	0.620168	0	0	1	1.86235e-10	1	1
chr19,11540890,11541591	0	0.6204	0	0	1	7.81939e-13	1	1
chr4,21350973,21351737	0	0.62042	0	0	1	1.69727e-12	1	1
chr14,81035507,81036157	0	0.620608	0	0	1	0.000251846	1	1
chr18,25149957,25150956	0	0.620785	0	0	1	5.1547e-08	1	1
chr10,54368607,54369545	0	0.620842	0	0	1	2.19523e-07	1	1
chr7,25201059,25202076	0	0.62094	0	0	1	8.84353e-07	1	1
chr10,96364372,96365147	0	0.621027	0	0	1	4.76035e-07	1	1
chr5,137343547,137345082	0	0.621039	0	0	1	8.91508e-10	1	1
chr5,105027828,105028678	0	0.621333	0	0	1	1.0839e-05	1	1
chr18,50978605,50979517	0	0.621361	0	0	1	3.0745e-06	1	1
chr1,265326678,265327436	0	0.621507	0	0	1	1.53451e-07	1	1
chr12,47635547,47636012	0	0.621582	0	0	1	3.94906e-06	1	1
chr9,18327500,18328417	0	0.621704	0	0	1	5.01367e-05	1	1
chr20,22139153,22139925	0	0.621788	0	0	1	0.00014315	1	1
chr10,58175188,58176195	0	0.621829	0	0	1	0.000531747	1	1
chr19,51771139,51771869	0	0.621899	0	0	1	0.000328898	1	1
chr8,73331686,73332618	0	0.621978	0	0	1	0.000254545	1	1
chr11,80938784,80939503	0	0.622264	0	0	1	1.49053e-06	1	1
chr18,24479439,24480087	0	0.622299	0	0	1	1.22728e-05	1	1
chr12,41943958,41945631	0	0.622436	0	0	1	2.92134e-35	1	1
chr7,141248286,141248879	0	0.62246	0	0	1	0.000504022	1	1
chr7,132139956,132140671	0	0.622493	0	0	1	1.40485e-11	1	1
chr4,17352079,17352847	0	0.622506	0	0	1	0.00041335	1	1
chr18,49533445,49534332	0	0.622513	0	0	1	4.95152e-08	1	1
chr4,170892825,170893603	0	0.622655	0	0	1	0.000160832	1	1
chr3,119885718,119886830	0	0.622758	0	0	1	5.97271e-16	1	1
chr1,20917840,20919149	0	0.622826	0	0	1	1.15772e-08	1	1
chr6,30122920,30123672	0	0.62292	0	0	1	2.67599e-05	1	1
chr7,94589563,94590503	0	0.623011	0	0	1	1.49309e-12	1	1
chr12,52341032,52341863	0	0.623233	0	0	1	1.46845e-09	1	1
chr8,22273242,22274312	0	0.623243	0	0	1	1.86451e-14	1	1
chr2,80181191,80182211	0	0.623365	0	0	1	3.72165e-09	1	1
chr1,282356114,282357126	0	0.623483	0	0	1	0.000320918	1	1
chr8,55379921,55380389	0	0.623509	0	0	1	1.71624e-05	1	1
chr17,677722,678735	0	0.623615	0	0	1	3.22641e-09	1	1
chr17,46721977,46722770	0	0.623617	0	0	1	0.000281741	1	1
chr10,74256722,74257010	0	0.623859	0	0	1	0.000171428	1	1
chr4,122419123,122419973	0	0.623977	0	0	1	1.43872e-05	1	1
chr1,185861905,185863066	0	0.624117	0	0	1	4.94532e-07	1	1
chr3,62722930,62723677	0	0.624151	0	0	1	3.53708e-05	1	1
chr6,106120256,106121024	0	0.624246	0	0	1	1.62589e-06	1	1
chr1,276170069,276170769	0	0.62425	0	0	1	7.64822e-11	1	1
chr13,73073601,73074292	0	0.624268	0	0	1	8.36264e-05	1	1
chr1,53408208,53408808	0	0.624308	0	0	1	2.7211e-05	1	1
chr7,33434793,33435581	0	0.624312	0	0	1	3.45533e-05	1	1
chr15,4115597,4116147	0	0.62442	0	0	1	2.24117e-05	1	1
chr9,14489704,14490414	0	0.624594	0	0	1	4.45704e-06	1	1
chr6,73220639,73221267	0	0.62483	0	0	1	0.000148102	1	1
chr10,61585618,61586342	0	0.624904	0	0	1	3.17248e-08	1	1
chr6,42565918,42566209	0	0.624963	0	0	1	0.000575419	1	1
chr1,162730774,162731751	0	0.625219	0	0	1	9.95046e-19	1	1
chr1,141112818,141113179	0	0.625728	0	0	1	2.75265e-06	1	1
chrX,106311258,106311814	0	0.62587	0	0	1	3.52892e-07	1	1
chr3,30171876,30172526	0	0.625931	0	0	1	1.15728e-14	1	1
chr12,19176133,19176841	0	0.62596	0	0	1	1.03533e-07	1	1
chr7,136185095,136185778	0	0.626043	0	0	1	1.07462e-07	1	1
chr10,71653623,71654193	0	0.626266	0	0	1	0.000751336	1	1
chr12,39581756,39582628	0	0.626495	0	0	1	0.00021589	1	1
chr14,19495514,19496034	0	0.626787	0	0	1	0.000788685	1	1
chr14,59282010,59282463	0	0.626813	0	0	1	0.000218949	1	1
chr8,66389548,66390957	0	0.627161	0	0	1	1.95515e-05	1	1
chr1,162181315,162181946	0	0.627276	0	0	1	7.23585e-14	1	1
chr14,72505714,72506301	0	0.627623	0	0	1	7.64251e-05	1	1
chr20,22209634,22210323	0	0.627658	0	0	1	4.18551e-05	1	1
chr7,104722619,104723158	0	0.627857	0	0	1	0.000682141	1	1
chr8,12298272,12298645	0	0.627932	0	0	1	2.07374e-06	1	1
chr1,126509648,126510429	0	0.627946	0	0	1	0.000620411	1	1
chr1,206903835,206904335	0	0.628014	0	0	1	2.69054e-07	1	1
chr6,73960424,73961214	0	0.628129	0	0	1	2.12622e-05	1	1
chr5,169368265,169368641	0	0.628254	0	0	1	1.76553e-06	1	1
chr5,159451278,159452324	0	0.628458	0	0	1	2.32968e-16	1	1
chr1,197118544,197119527	0	0.628721	0	0	1	4.91123e-11	1	1
chr12,52099278,52100027	0	0.628929	0	0	1	2.52833e-06	1	1
chr12,38041463,38042224	0	0.629037	0	0	1	3.32165e-14	1	1
chr9,38020112,38021389	0	0.629386	0	0	1	2.16271e-16	1	1
chr3,150849482,150850571	0	0.629481	0	0	1	5.879e-10	1	1
chr4,97877474,97878433	0	0.629533	0	0	1	8.96178e-06	1	1
chr2,211076641,211077129	0	0.62955	0	0	1	7.00629e-06	1	1
chr5,124826495,124827375	0	0.629685	0	0	1	6.40893e-09	1	1
chr18,29611962,29612500	0	0.629686	0	0	1	2.47857e-05	1	1
chr7,141225350,141226168	0	0.629778	0	0	1	1.38356e-10	1	1
chr17,46677005,46677598	0	0.629891	0	0	1	1.98174e-05	1	1
chr14,114141493,114142060	0	0.629967	0	0	1	0.000115267	1	1
chr4,115181981,115182565	0	0.62999	0	0	1	6.51176e-05	1	1
chr1,256072125,256073008	0	0.630136	0	0	1	6.17522e-05	1	1
chr13,45228185,45228866	0	0.63027	0	0	1	1.85824e-06	1	1
chr8,129981122,129981869	0	0.630534	0	0	1	2.6204e-08	1	1
chr8,84694947,84695804	0	0.630646	0	0	1	1.64217e-06	1	1
chr9,60978828,60979658	0	0.630676	0	0	1	0.000160784	1	1
chr6,12036676,12037890	0	0.630848	0	0	1	3.92086e-27	1	1
chr2,41660050,41660589	0	0.631003	0	0	1	0.00048283	1	1
chr12,47678348,47679129	0	0.631005	0	0	1	2.14338e-14	1	1
chr4,161696347,161697179	0	0.63126	0	0	1	1.42218e-10	1	1
chr17,33951148,33951994	0	0.631293	0	0	1	1.58422e-08	1	1
chr5,47547092,47547893	0	0.631497	0	0	1	5.58125e-12	1	1
chr5,64674691,64675191	0	0.631557	0	0	1	0.000860539	1	1
chr8,50043378,50044899	0	0.631596	0	0	1	2.00965e-08	1	1
chr2,22257191,22258116	0	0.631618	0	0	1	2.71102e-15	1	1
chr15,43473463,43474181	0	0.631632	0	0	1	2.92723e-12	1	1
chr7,64857325,64858068	0	0.631653	0	0	1	0.000195488	1	1
chr2,144889722,144890356	0	0.631892	0	0	1	5.4763e-09	1	1
chr1,206726023,206726489	0	0.632055	0	0	1	0.000564465	1	1
chr1,46826561,46827154	0	0.632112	0	0	1	1.98043e-07	1	1
chr3,97860980,97861514	0	0.632174	0	0	1	5.00158e-11	1	1
chr6,21165309,21165953	0	0.632253	0	0	1	0.000415938	1	1
chr14,109061948,109062674	0	0.63243	0	0	1	0.000165671	1	1
chr3,60236668,60237247	0	0.6325	0	0	1	1.25691e-05	1	1
chr18,79380537,79381606	0	0.632758	0	0	1	1.14398e-12	1	1
chr7,87815495,87816232	0	0.632761	0	0	1	2.134e-05	1	1
chr2,115830437,115831078	0	0.632892	0	0	1	1.02256e-05	1	1
chr3,52121478,52122095	0	0.633099	0	0	1	6.67832e-10	1	1
chr5,173232243,173233621	0	0.633178	0	0	1	5.58035e-18	1	1
chr18,28467004,28468847	0	0.633268	0	0	1	1.70759e-29	1	1
chr7,70120440,70121370	0	0.633342	0	0	1	6.01541e-10	1	1
chr6,127090946,127091883	0	0.633349	0	0	1	6.51396e-14	1	1
chr4,115541903,115542487	0	0.633379	0	0	1	8.75834e-11	1	1
chr4,115283659,115284870	0	0.633437	0	0	1	2.42975e-18	1	1
chr3,7102318,7103216	0	0.633574	0	0	1	6.59466e-19	1	1
chr15,1005629,1006993	0	0.633663	0	0	1	5.08342e-07	1	1
chr3,169560404,169561367	0	0.633722	0	0	1	4.89104e-06	1	1
chr6,109745223,109746090	0	0.634018	0	0	1	9.92316e-07	1	1
chr5,143709370,143710498	0	0.634236	0	0	1	1.5618e-15	1	1
chr6,33699443,33700185	0	0.634328	0	0	1	8.06044e-08	1	1
chr6,30140221,30140952	0	0.634373	0	0	1	0.000142761	1	1
chr1,170518735,170520251	0	0.634504	0	0	1	1.21484e-08	1	1
chr2,238729081,238729476	0	0.634636	0	0	1	0.000887075	1	1
chr17,55048702,55049088	0	0.634638	0	0	1	2.06339e-05	1	1
chr3,7971666,7972467	0	0.634751	0	0	1	1.24912e-07	1	1
chr13,103201997,103203200	0	0.634816	0	0	1	2.7369e-11	1	1
chr4,21896970,21897761	0	0.634881	0	0	1	0.000990114	1	1
chr1,277128891,277129894	0	0.635051	0	0	1	1.75179e-09	1	1
chr1,200005522,200006614	0	0.635115	0	0	1	1.58161e-12	1	1
chr3,82343678,82345434	0	0.635271	0	0	1	2.66107e-20	1	1
chr14,10903820,10904212	0	0.635319	0	0	1	0.000575591	1	1
chr19,17206194,17207481	0	0.635365	0	0	1	9.05116e-09	1	1
chr9,20333559,20334101	0	0.635395	0	0	1	4.68472e-06	1	1
chr13,101964196,101964919	0	0.635399	0	0	1	1.20068e-05	1	1
chr3,113809117,113809920	0	0.635503	0	0	1	4.38823e-05	1	1
chr2,62567908,62568996	0	0.635634	0	0	1	6.3187e-16	1	1
chr20,30382792,30383568	0	0.635682	0	0	1	8.58384e-05	1	1
chr15,89770413,89771317	0	0.635768	0	0	1	2.43415e-19	1	1
chr15,53769827,53770389	0	0.635847	0	0	1	2.70832e-06	1	1
chr20,29752117,29752949	0	0.636013	0	0	1	1.87381e-16	1	1
chr13,100778382,100778947	0	0.636031	0	0	1	0.000459583	1	1
chr14,84223021,84223927	0	0.636212	0	0	1	2.45643e-11	1	1
chr9,94741533,94742089	0	0.636249	0	0	1	6.01078e-07	1	1
chr17,83203652,83204400	0	0.636262	0	0	1	9.00508e-08	1	1
chr12,16646717,16647314	0	0.636391	0	0	1	4.81549e-06	1	1
chr12,37521965,37522628	0	0.63644	0	0	1	1.80992e-06	1	1
chr14,48676314,48677300	0	0.636855	0	0	1	2.18074e-10	1	1
chr7,139275880,139276758	0	0.636912	0	0	1	2.97514e-22	1	1
chr8,82269033,82269704	0	0.637082	0	0	1	2.96779e-05	1	1
chr5,79262172,79262994	0	0.637159	0	0	1	9.52136e-10	1	1
chr4,157983433,157984289	0	0.637518	0	0	1	1.4016e-22	1	1
chr20,19243243,19244637	0	0.638025	0	0	1	3.75056e-18	1	1
chr4,83146380,83147019	0	0.638026	0	0	1	0.000244389	1	1
chr2,157716621,157717268	0	0.638235	0	0	1	0.000238613	1	1
chr14,11741014,11741641	0	0.638274	0	0	1	0.000167713	1	1
chr14,37631583,37632139	0	0.638339	0	0	1	1.55651e-06	1	1
chr5,33602381,33602930	0	0.638364	0	0	1	0.000176633	1	1
chr9,61461605,61462981	0	0.638652	0	0	1	3.62668e-15	1	1
chr10,57219109,57219728	0	0.638867	0	0	1	1.47339e-05	1	1
chr4,66481745,66482763	0	0.63899	0	0	1	6.98566e-19	1	1
chr5,149435043,149435703	0	0.639102	0	0	1	0.000272225	1	1
chr4,181469227,181469741	0	0.639173	0	0	1	0.000718803	1	1
chr2,205789973,205790852	0	0.639182	0	0	1	0.000623388	1	1
chr4,180425073,180426200	0	0.639225	0	0	1	8.26978e-12	1	1
chr12,41530889,41531402	0	0.639564	0	0	1	2.70089e-06	1	1
chr8,103656323,103656729	0	0.639577	0	0	1	0.000939617	1	1
chr7,63411746,63412306	0	0.639599	0	0	1	4.05457e-11	1	1
chr20,2005025,2005263	0	0.640029	0	0	1	1.60093e-05	1	1
chr9,13336616,13337771	0	0.640034	0	0	1	2.51099e-10	1	1
chr3,101074897,101075664	0	0.64008	0	0	1	2.84637e-06	1	1
chr2,142441335,142441956	0	0.640141	0	0	1	4.79684e-06	1	1
chr2,211191406,211191926	0	0.640149	0	0	1	4.13409e-06	1	1
chr13,35346852,35347865	0	0.640248	0	0	1	3.85188e-08	1	1
chr12,51118653,51119432	0	0.640356	0	0	1	5.21401e-07	1	1
chr17,63178360,63179106	0	0.640398	0	0	1	2.0419e-05	1	1
chr13,71334035,71334249	0	0.640786	0	0	1	0.000433804	1	1
chr5,134990954,134991665	0	0.640961	0	0	1	9.91867e-11	1	1
chr1,165749134,165750148	0	0.641014	0	0	1	0.000118616	1	1
chr2,80243981,80245034	0	0.641112	0	0	1	2.16222e-16	1	1
chr1,24564497,24565530	0	0.64113	0	0	1	0.000324103	1	1
chr10,35339873,35340622	0	0.641258	0	0	1	0.000276292	1	1
chr1,267578746,267579248	0	0.641287	0	0	1	0.000782586	1	1
chr17,61529775,61530589	0	0.641597	0	0	1	2.07309e-13	1	1
chr20,43357896,43358312	0	0.641632	0	0	1	0.000223467	1	1
chr1,241632576,241633302	0	0.64167	0	0	1	0.000841055	1	1
chr3,140470469,140471281	0	0.641743	0	0	1	4.03718e-06	1	1
chr1,188701499,188702266	0	0.641941	0	0	1	2.06114e-08	1	1
chr16,60427183,60427951	0	0.642138	0	0	1	4.76234e-06	1	1
chr4,180641404,180642180	0	0.642337	0	0	1	8.08094e-10	1	1
chr20,11926238,11926745	0	0.642382	0	0	1	3.53909e-06	1	1
chr5,118817734,118818438	0	0.642487	0	0	1	1.46759e-06	1	1
chr1,203561830,203562639	0	0.642628	0	0	1	3.69306e-07	1	1
chr20,46264926,46265722	0	0.6429	0	0	1	3.67269e-05	1	1
chr3,71128387,71129117	0	0.642913	0	0	1	2.78525e-08	1	1
chr14,4164788,4165416	0	0.6431	0	0	1	0.000257322	1	1
chr1,226195450,226196036	0	0.64316	0	0	1	2.5843e-11	1	1
chr9,93769321,93769985	0	0.643242	0	0	1	3.28278e-06	1	1
chr12,1400424,1401396	0	0.643268	0	0	1	4.95174e-05	1	1
chr16,28632627,28633449	0	0.643361	0	0	1	0.000110523	1	1
chr8,124507198,124507942	0	0.643503	0	0	1	1.17413e-08	1	1
chr8,48019530,48020920	0	0.643535	0	0	1	3.68744e-11	1	1
chr1,47278573,47279323	0	0.643597	0	0	1	4.37046e-08	1	1
chr2,115819486,115820765	0	0.643768	0	0	1	1.49802e-24	1	1
chr2,140839057,140839550	0	0.643949	0	0	1	4.47927e-10	1	1
chr9,19531966,19533021	0	0.644059	0	0	1	4.1157e-06	1	1
chr2,229748223,229748782	0	0.644116	0	0	1	3.84601e-05	1	1
chr14,43498794,43499544	0	0.644179	0	0	1	2.58018e-12	1	1
chr10,48407828,48408859	0	0.644254	0	0	1	1.41543e-16	1	1
chrX,74405875,74406333	0	0.64426	0	0	1	0.000121928	1	1
chr13,52553549,52554423	0	0.644286	0	0	1	1.86262e-20	1	1
chr15,95311863,95312768	0	0.644559	0	0	1	0.000435026	1	1
chr4,38956232,38956567	0	0.644598	0	0	1	0.000904633	1	1
chr8,46249236,46249783	0	0.644605	0	0	1	4.60983e-05	1	1
chr14,79412498,79413428	0	0.644637	0	0	1	0.000156401	1	1
chr13,99223607,99224375	0	0.644983	0	0	1	2.46511e-18	1	1
chr13,24712492,24713449	0	0.645023	0	0	1	1.20202e-05	1	1
chr1,87004794,87005222	0	0.645064	0	0	1	5.05184e-06	1	1
chr7,117109456,117110288	0	0.645071	0	0	1	2.74574e-10	1	1
chr8,49815487,49815989	0	0.645172	0	0	1	0.00078214	1	1
chr9,96476789,96477630	0	0.645186	0	0	1	2.72529e-06	1	1
chr6,102712395,102714106	0	0.645217	0	0	1	3.91972e-22	1	1
chr15,43798717,43800234	0	0.645342	0	0	1	5.81242e-22	1	1
chr7,129837149,129837383	0	0.64551	0	0	1	2.17673e-05	1	1
chr14,71015168,71015960	0	0.64572	0	0	1	8.93917e-13	1	1
chr9,41586867,41587641	0	0.645782	0	0	1	1.8734e-06	1	1
chr10,31706591,31707268	0	0.64585	0	0	1	1.29342e-05	1	1
chrX,134893298,134894037	0	0.646228	0	0	1	0.000355887	1	1
chr19,16881198,16881736	0	0.64624	0	0	1	3.19564e-07	1	1
chr4,115621188,115621743	0	0.646291	0	0	1	1.29987e-06	1	1
chr5,120412774,120413537	0	0.646426	0	0	1	8.4566e-14	1	1
chr1,24548039,24549043	0	0.646678	0	0	1	4.91359e-05	1	1
chr8,26397471,26398328	0	0.646746	0	0	1	3.74511e-22	1	1
chr6,103177695,103178343	0	0.646767	0	0	1	2.64893e-06	1	1
chr4,176975516,176976555	0	0.647063	0	0	1	2.15672e-18	1	1
chr16,48412676,48413739	0	0.647069	0	0	1	2.02583e-11	1	1
chr6,127122083,127122442	0	0.647111	0	0	1	0.000132523	1	1
chr3,148302575,148303680	0	0.647204	0	0	1	6.30668e-24	1	1
chr9,112235514,112236174	0	0.647343	0	0	1	0.000160631	1	1
chr4,8802552,8803413	0	0.647428	0	0	1	5.71299e-05	1	1
chr12,16488672,16489169	0	0.647456	0	0	1	0.000328233	1	1
chr17,58253724,58254402	0	0.647564	0	0	1	0.000605079	1	1
chr4,64825330,64825751	0	0.647646	0	0	1	2.5754e-05	1	1
chr6,38103489,38104598	0	0.647723	0	0	1	1.75747e-25	1	1
chr5,21928729,21929169	0	0.647782	0	0	1	4.12394e-05	1	1
chr3,58316816,58317427	0	0.647786	0	0	1	5.82622e-05	1	1
chr3,30144943,30146064	0	0.647928	0	0	1	3.7991e-10	1	1
chr1,144071847,144072522	0	0.648064	0	0	1	3.04856e-07	1	1
chr19,53729965,53730601	0	0.648227	0	0	1	3.11332e-05	1	1
chr13,36397292,36398128	0	0.648258	0	0	1	2.07956e-11	1	1
chr13,82129968,82130626	0	0.648265	0	0	1	3.65525e-07	1	1
chr5,116665073,116665697	0	0.648533	0	0	1	9.45164e-06	1	1
chr2,231431522,231432219	0	0.648599	0	0	1	2.71556e-06	1	1
chr3,129287689,129288270	0	0.648663	0	0	1	0.00065912	1	1
chr4,129845535,129845886	0	0.648774	0	0	1	0.00083243	1	1
chr17,87898306,87898607	0	0.648791	0	0	1	0.000799676	1	1
chr12,36782970,36783550	0	0.648908	0	0	1	3.35622e-06	1	1
chr8,120790874,120791421	0	0.64936	0	0	1	0.000209975	1	1
chr3,164047898,164048849	0	0.649605	0	0	1	1.16996e-14	1	1
chr6,73292256,73292896	0	0.649605	0	0	1	0.000479902	1	1
chr7,135678010,135679062	0	0.649765	0	0	1	8.22839e-06	1	1
chr19,59624086,59624961	0	0.649779	0	0	1	3.17665e-09	1	1
chr17,71104065,71104458	0	0.64978	0	0	1	9.87041e-08	1	1
chr1,2830407,2831232	0	0.64997	0	0	1	1.98522e-08	1	1
chr8,128859940,128860515	0	0.650013	0	0	1	0.000106108	1	1
chr3,140783341,140783827	0	0.650034	0	0	1	0.000658611	1	1
chrX,107500276,107501233	0	0.650104	0	0	1	1.7597e-08	1	1
chr3,65434410,65435035	0	0.650115	0	0	1	0.000599217	1	1
chr7,29829913,29830860	0	0.650124	0	0	1	1.6434e-06	1	1
chr11,44714485,44715219	0	0.650201	0	0	1	1.13539e-06	1	1
chr8,66555084,66555729	0	0.650242	0	0	1	1.5036e-05	1	1
chr14,80100789,80101565	0	0.650283	0	0	1	1.52529e-20	1	1
chr18,56424591,56425117	0	0.6503	0	0	1	0.000903435	1	1
chr7,137754771,137755465	0	0.650375	0	0	1	9.41939e-06	1	1
chr6,73645281,73646088	0	0.650474	0	0	1	3.43117e-09	1	1
chr17,1211979,1212902	0	0.65062	0	0	1	1.30794e-12	1	1
chr1,204704389,204705480	0	0.650652	0	0	1	5.08739e-12	1	1
chr4,127818582,127819476	0	0.650653	0	0	1	1.05127e-06	1	1
chr15,3451459,3452545	0	0.650742	0	0	1	1.06864e-14	1	1
chr17,5444804,5445463	0	0.651027	0	0	1	1.92149e-07	1	1
chr1,156652440,156653029	0	0.651042	0	0	1	0.000863848	1	1
chr10,105441946,105442663	0	0.65116	0	0	1	5.84529e-08	1	1
chr19,11913090,11913355	0	0.651246	0	0	1	0.000222011	1	1
chr8,50389849,50390186	0	0.651277	0	0	1	0.000138526	1	1
chr12,17864949,17865868	0	0.651356	0	0	1	1.15978e-18	1	1
chr4,51832815,51833468	0	0.651409	0	0	1	2.825e-05	1	1
chr7,98091166,98091814	0	0.651561	0	0	1	1.31216e-06	1	1
chr8,128848206,128848802	0	0.65163	0	0	1	2.03144e-05	1	1
chr1,203051006,203051851	0	0.651715	0	0	1	1.80651e-05	1	1
chr9,115671802,115672593	0	0.651924	0	0	1	5.25813e-08	1	1
chr5,167959990,167960691	0	0.652111	0	0	1	3.016e-05	1	1
chr5,119041336,119041891	0	0.652269	0	0	1	0.000320321	1	1
chr8,130558326,130559022	0	0.65238	0	0	1	7.94395e-07	1	1
chr1,143146728,143147433	0	0.652512	0	0	1	3.68312e-12	1	1
chr6,124507061,124507378	0	0.652629	0	0	1	0.000759289	1	1
chr8,128832572,128833633	0	0.652665	0	0	1	1.19522e-10	1	1
chr16,35913396,35914771	0	0.652722	0	0	1	0.000548581	1	1
chr17,63525469,63526035	0	0.652854	0	0	1	7.38896e-05	1	1
chr1,88649981,88651334	0	0.65294	0	0	1	2.16108e-14	1	1
chr1,111743657,111744667	0	0.652964	0	0	1	5.27236e-09	1	1
chr10,14942115,14942450	0	0.653021	0	0	1	4.88487e-06	1	1
chr3,8028503,8029140	0	0.653043	0	0	1	1.91467e-06	1	1
chr5,9684447,9685015	0	0.653062	0	0	1	1.22746e-08	1	1
chr3,67901410,67901981	0	0.653195	0	0	1	0.00011892	1	1
chr20,23159397,23159974	0	0.65347	0	0	1	1.29246e-06	1	1
chr7,37350079,37351336	0	0.65358	0	0	1	6.41007e-13	1	1
chr17,8455296,8456295	0	0.653661	0	0	1	7.41317e-15	1	1
chr7,12299326,12299958	0	0.653999	0	0	1	6.25223e-13	1	1
chrX,107419862,107420686	0	0.654096	0	0	1	1.03585e-14	1	1
chr3,82584710,82585284	0	0.654112	0	0	1	0.000435699	1	1
chr2,250796483,250797152	0	0.654176	0	0	1	1.07633e-10	1	1
chr5,75955397,75956094	0	0.654254	0	0	1	4.9877e-14	1	1
chr3,131242425,131243400	0	0.654302	0	0	1	7.51283e-08	1	1
chr14,103226832,103227554	0	0.654434	0	0	1	0.000306757	1	1
chr2,148841700,148842136	0	0.654563	0	0	1	1.29649e-05	1	1
chr7,120403643,120404384	0	0.654756	0	0	1	4.67061e-09	1	1
chr3,67971741,67972334	0	0.654863	0	0	1	1.39175e-07	1	1
chr2,141832898,141833928	0	0.654878	0	0	1	5.74983e-16	1	1
chr6,77505297,77506029	0	0.65509	0	0	1	0.000160575	1	1
chr17,85530346,85530857	0	0.655091	0	0	1	0.000954479	1	1
chr9,86516082,86516725	0	0.655144	0	0	1	2.33701e-08	1	1
chr10,63336821,63337224	0	0.6552	0	0	1	4.74231e-07	1	1
chr4,52857578,52858695	0	0.655206	0	0	1	2.37996e-06	1	1
chr3,157185553,157186280	0	0.655245	0	0	1	2.18831e-12	1	1
chr6,135200579,135201308	0	0.655343	0	0	1	7.23107e-17	1	1
chr18,79388483,79389534	0	0.655594	0	0	1	8.28217e-25	1	1
chr3,153186554,153186822	0	0.655652	0	0	1	2.67161e-05	1	1
chr8,14058501,14059062	0	0.655776	0	0	1	0.00011031	1	1
chr4,119151655,119152469	0	0.655827	0	0	1	3.99154e-07	1	1
chr3,168018072,168019204	0	0.655844	0	0	1	9.49982e-17	1	1
chr10,46944324,46944596	0	0.655848	0	0	1	1.90422e-07	1	1
chr8,76704675,76705709	0	0.655923	0	0	1	4.37863e-14	1	1
chr4,124492259,124493049	0	0.655956	0	0	1	1.92771e-13	1	1
chr18,58949855,58950478	0	0.656033	0	0	1	2.00229e-07	1	1
chr12,25454631,25455759	0	0.656036	0	0	1	2.35663e-12	1	1
chr16,2034333,2035129	0	0.656123	0	0	1	4.60991e-08	1	1
chr1,250660145,250660716	0	0.656143	0	0	1	2.79814e-06	1	1
chr3,47425444,47426674	0	0.656298	0	0	1	0.000370866	1	1
chr20,2007811,2008507	0	0.656313	0	0	1	3.65694e-12	1	1
chr5,56438526,56438927	0	0.656656	0	0	1	0.000181416	1	1
chr5,148534145,148534797	0	0.656748	0	0	1	1.42828e-06	1	1
chr2,148812375,148813029	0	0.656792	0	0	1	7.42231e-06	1	1
chr5,161117717,161118938	0	0.656984	0	0	1	2.22746e-06	1	1
chr1,266197842,266198890	0	0.657063	0	0	1	1.61283e-08	1	1
chr15,105856931,105857856	0	0.657072	0	0	1	4.33723e-10	1	1
chr1,154295047,154295356	0	0.657152	0	0	1	0.000101266	1	1
chr7,98857520,98858198	0	0.65716	0	0	1	2.47172e-07	1	1
chr6,104506943,104507854	0	0.657182	0	0	1	1.47156e-06	1	1
chr3,157201406,157202112	0	0.657399	0	0	1	2.55372e-05	1	1
chr2,94491607,94492107	0	0.657496	0	0	1	0.000135858	1	1
chr9,71428330,71429137	0	0.657516	0	0	1	3.71865e-05	1	1
chr1,94014437,94015058	0	0.657689	0	0	1	9.97728e-06	1	1
chr15,40886409,40887190	0	0.657698	0	0	1	3.18359e-06	1	1
chr8,78113644,78113993	0	0.65774	0	0	1	0.000722386	1	1
chr4,168386219,168386888	0	0.657838	0	0	1	5.85769e-05	1	1
chr4,122899793,122900932	0	0.657879	0	0	1	3.63413e-18	1	1
chr2,196492445,196492961	0	0.657919	0	0	1	1.65838e-06	1	1
chr10,63287983,63288377	0	0.658002	0	0	1	0.00039307	1	1
chrX,4745436,4746084	0	0.658099	0	0	1	1.00885e-07	1	1
chr19,56299681,56300271	0	0.65815	0	0	1	5.38413e-06	1	1
chr12,26863229,26864086	0	0.658248	0	0	1	7.82799e-09	1	1
chr1,200008244,200009254	0	0.658342	0	0	1	2.84671e-10	1	1
chr1,135932290,135933024	0	0.658347	0	0	1	2.08698e-07	1	1
chr5,79268015,79268583	0	0.658359	0	0	1	5.88825e-13	1	1
chr2,38953773,38954769	0	0.658364	0	0	1	1.8404e-08	1	1
chr6,110591513,110592387	0	0.658391	0	0	1	1.51507e-10	1	1
chr19,59711736,59712719	0	0.658602	0	0	1	1.50002e-08	1	1
chr3,29943584,29944438	0	0.658658	0	0	1	3.2762e-10	1	1
chr5,155846989,155847971	0	0.658704	0	0	1	2.40871e-13	1	1
chr15,42419522,42420595	0	0.658747	0	0	1	1.1584e-09	1	1
chr8,54359625,54360345	0	0.658748	0	0	1	1.31073e-10	1	1
chr14,76366083,76366756	0	0.658827	0	0	1	0.000534287	1	1
chr4,180012166,180012662	0	0.658963	0	0	1	4.32755e-06	1	1
chr9,19527181,19528204	0	0.658978	0	0	1	5.89242e-06	1	1
chr3,154690396,154691099	0	0.659046	0	0	1	3.06643e-07	1	1
chr8,49852559,49853700	0	0.659119	0	0	1	9.65516e-16	1	1
chr1,24547487,24547847	0	0.65914	0	0	1	4.19957e-08	1	1
chr2,183446309,183447701	0	0.659174	0	0	1	3.11671e-09	1	1
chr20,22035782,22036233	0	0.659549	0	0	1	2.51416e-05	1	1
chr19,28491159,28491937	0	0.659596	0	0	1	0.000915489	1	1
chr5,93244769,93245419	0	0.65962	0	0	1	1.60642e-06	1	1
chr1,250832087,250832596	0	0.659744	0	0	1	2.05551e-07	1	1
chr1,273833724,273834249	0	0.659746	0	0	1	0.000649152	1	1
chr7,139480712,139482720	0	0.659777	0	0	1	1.90633e-12	1	1
chr10,109197721,109198380	0	0.65987	0	0	1	1.80161e-24	1	1
chr14,105168935,105169919	0	0.659916	0	0	1	1.06841e-15	1	1
chr2,231422157,231422992	0	0.66	0	0	1	2.4112e-13	1	1
chr6,147256472,147257402	0	0.660065	0	0	1	0.00067235	1	1
chr2,85718856,85719529	0	0.660176	0	0	1	4.25192e-08	1	1
chr11,72450301,72451104	0	0.660197	0	0	1	1.51069e-23	1	1
chr5,116093521,116094379	0	0.660243	0	0	1	1.44619e-07	1	1
chr17,1628938,1629746	0	0.660291	0	0	1	4.26353e-06	1	1
chr9,62054296,62054949	0	0.66048	0	0	1	5.75554e-07	1	1
chr16,83867283,83868310	0	0.660484	0	0	1	5.17581e-08	1	1
chr4,84093731,84094389	0	0.660553	0	0	1	3.15318e-06	1	1
chr17,58247232,58248246	0	0.660593	0	0	1	5.14621e-21	1	1
chr1,47073134,47074041	0	0.660754	0	0	1	1.64576e-12	1	1
chr3,140527591,140528082	0	0.660908	0	0	1	9.96443e-07	1	1
chr13,75196626,75196971	0	0.661013	0	0	1	6.02658e-05	1	1
chr4,84267398,84268175	0	0.661023	0	0	1	1.37534e-06	1	1
chr7,118452167,118452663	0	0.66107	0	0	1	2.70409e-05	1	1
chr10,84627855,84628410	0	0.661185	0	0	1	0.000483421	1	1
chr3,150632283,150633635	0	0.661279	0	0	1	1.70131e-17	1	1
chr12,825038,825659	0	0.661529	0	0	1	2.82745e-07	1	1
chr2,42844412,42845159	0	0.661598	0	0	1	3.65676e-10	1	1
chr1,263054696,263055443	0	0.661743	0	0	1	2.16734e-06	1	1
chr8,49855599,49855924	0	0.661794	0	0	1	2.33953e-06	1	1
chr2,231759475,231760306	0	0.661845	0	0	1	0.000350968	1	1
chr10,70208086,70208503	0	0.661913	0	0	1	0.000779401	1	1
chr10,66888511,66889202	0	0.661921	0	0	1	0.000400654	1	1
chr10,49391068,49391401	0	0.662134	0	0	1	0.000203812	1	1
chr6,96234374,96234966	0	0.662247	0	0	1	3.46873e-07	1	1
chr19,23284659,23285570	0	0.662262	0	0	1	6.16272e-10	1	1
chr20,30303411,30304129	0	0.662481	0	0	1	1.2935e-13	1	1
chr16,48383002,48383691	0	0.662497	0	0	1	5.44392e-06	1	1
chr18,52510162,52511215	0	0.662662	0	0	1	3.98745e-11	1	1
chr19,17578319,17579451	0	0.662774	0	0	1	8.417e-06	1	1
chr3,11576648,11577532	0	0.662816	0	0	1	7.26678e-27	1	1
chr8,121775818,121776776	0	0.66289	0	0	1	1.76562e-19	1	1
chr5,77048451,77049153	0	0.662918	0	0	1	1.33616e-15	1	1
chr5,9686851,9687306	0	0.662921	0	0	1	0.000148648	1	1
chr4,149191724,149192397	0	0.662936	0	0	1	0.00020675	1	1
chrX,75921759,75922344	0	0.66296	0	0	1	3.8595e-05	1	1
chr10,38949099,38949616	0	0.663028	0	0	1	0.000835482	1	1
chr6,129532379,129532966	0	0.663335	0	0	1	4.79559e-05	1	1
chr7,133339102,133339606	0	0.663354	0	0	1	3.0857e-05	1	1
chr5,153981458,153982475	0	0.663742	0	0	1	2.67584e-18	1	1
chr16,7804321,7804923	0	0.663962	0	0	1	1.35151e-07	1	1
chr12,11277277,11278150	0	0.663976	0	0	1	6.41898e-18	1	1
chr19,19458730,19459559	0	0.664361	0	0	1	9.90566e-07	1	1
chr3,110545019,110545593	0	0.664516	0	0	1	1.55501e-05	1	1
chr17,4692472,4692905	0	0.66454	0	0	1	1.03046e-09	1	1
chr10,29148945,29149314	0	0.66456	0	0	1	4.57273e-05	1	1
chr9,117047475,117047736	0	0.664729	0	0	1	8.76733e-05	1	1
chr3,49719515,49720150	0	0.664822	0	0	1	3.21621e-05	1	1
chr11,9692836,9693663	0	0.66485	0	0	1	0.000269064	1	1
chr1,48815768,48816557	0	0.665022	0	0	1	3.05669e-11	1	1
chr9,27000161,27000911	0	0.665086	0	0	1	5.60592e-16	1	1
chr6,109678628,109679610	0	0.665094	0	0	1	1.14882e-09	1	1
chr16,71247073,71247435	0	0.665138	0	0	1	0.000627563	1	1
chr10,58257286,58258547	0	0.665204	0	0	1	6.76e-16	1	1
chr17,90556362,90557385	0	0.665336	0	0	1	1.16401e-14	1	1
chr2,22271372,22271993	0	0.665539	0	0	1	0.000141051	1	1
chr6,103556496,103557300	0	0.66563	0	0	1	2.50483e-11	1	1
chr10,40090173,40090930	0	0.665682	0	0	1	3.68291e-13	1	1
chr16,20384492,20385517	0	0.665897	0	0	1	2.40777e-16	1	1
chr1,211918804,211919400	0	0.666014	0	0	1	7.07717e-10	1	1
chr10,75376319,75377048	0	0.666302	0	0	1	2.71285e-08	1	1
chr7,121413438,121413856	0	0.666303	0	0	1	1.17618e-07	1	1
chr8,54959056,54959478	0	0.666324	0	0	1	1.71718e-05	1	1
chr7,129889304,129889860	0	0.666426	0	0	1	9.17608e-06	1	1
chr1,174554156,174555135	0	0.666427	0	0	1	1.77846e-09	1	1
chr10,58795750,58796563	0	0.666579	0	0	1	9.82219e-07	1	1
chr1,85379546,85380553	0	0.666625	0	0	1	2.7031e-18	1	1
chr7,38484920,38485962	0	0.666735	0	0	1	3.6639e-10	1	1
chr18,14713067,14713932	0	0.666761	0	0	1	4.74705e-05	1	1
chr3,163127055,163127649	0	0.666776	0	0	1	4.89065e-05	1	1
chr11,54064505,54065151	0	0.667093	0	0	1	5.80732e-06	1	1
chr13,102133979,102135004	0	0.667171	0	0	1	1.01932e-19	1	1
chr1,161274384,161275119	0	0.667191	0	0	1	1.51228e-05	1	1
chr2,78169333,78169879	0	0.667534	0	0	1	2.68671e-10	1	1
chr16,76085842,76086492	0	0.667743	0	0	1	2.92822e-05	1	1
chr6,21789077,21790357	0	0.667782	0	0	1	3.22261e-15	1	1
chr15,86932884,86933593	0	0.66783	0	0	1	4.18607e-12	1	1
chr8,106513000,106513797	0	0.66785	0	0	1	2.36049e-07	1	1
chr1,203088654,203089528	0	0.667864	0	0	1	4.46845e-06	1	1
chr18,49826548,49827539	0	0.668101	0	0	1	4.94925e-11	1	1
chr4,146248543,146249418	0	0.668182	0	0	1	4.60544e-09	1	1
chr3,50515853,50516705	0	0.668206	0	0	1	1.6636e-05	1	1
chr1,127354537,127355056	0	0.668243	0	0	1	5.60841e-06	1	1
chr6,7840801,7841590	0	0.668243	0	0	1	1.58758e-05	1	1
chr9,80580472,80581346	0	0.668272	0	0	1	2.7877e-12	1	1
chr8,50370420,50370853	0	0.668284	0	0	1	0.000426041	1	1
chr2,60611178,60611982	0	0.668345	0	0	1	8.18815e-07	1	1
chr3,2650672,2651810	0	0.668602	0	0	1	1.46537e-15	1	1
chr7,117843159,117844195	0	0.66862	0	0	1	1.2319e-17	1	1
chr6,73278563,73279149	0	0.668768	0	0	1	0.000173937	1	1
chr13,59917337,59918212	0	0.668787	0	0	1	4.76268e-09	1	1
chr2,142440277,142440875	0	0.668838	0	0	1	1.81832e-05	1	1
chr1,15658192,15658903	0	0.668948	0	0	1	2.35011e-07	1	1
chr10,59849498,59849792	0	0.669192	0	0	1	1.92722e-05	1	1
chr8,64110429,64111004	0	0.669335	0	0	1	5.7426e-08	1	1
chr18,14682017,14682691	0	0.669354	0	0	1	3.02989e-12	1	1
chr13,50371581,50373149	0	0.669359	0	0	1	3.35146e-20	1	1
chr5,166903476,166904105	0	0.669458	0	0	1	7.43871e-14	1	1
chr16,79688775,79689611	0	0.669524	0	0	1	4.79371e-21	1	1
chr10,108325913,108327077	0	0.669568	0	0	1	1.93382e-13	1	1
chr3,120187975,120188342	0	0.669573	0	0	1	0.000399203	1	1
chr3,112301632,112302891	0	0.669614	0	0	1	1.62628e-08	1	1
chr9,71380879,71381565	0	0.669889	0	0	1	9.33901e-06	1	1
chr5,77110446,77111359	0	0.670015	0	0	1	2.29469e-12	1	1
chr7,28987659,28988725	0	0.670107	0	0	1	6.72508e-12	1	1
chrX,114806178,114807195	0	0.670167	0	0	1	2.67949e-08	1	1
chr4,148382439,148383610	0	0.670182	0	0	1	8.36399e-11	1	1
chr16,17578484,17578969	0	0.670225	0	0	1	0.000375787	1	1
chr18,65460291,65461197	0	0.670271	0	0	1	2.15807e-09	1	1
chr7,11976289,11976574	0	0.670324	0	0	1	1.29467e-05	1	1
chr10,31294615,31295338	0	0.670389	0	0	1	6.09368e-13	1	1
chr1,174443342,174444327	0	0.670664	0	0	1	1.53877e-10	1	1
chrX,128945208,128946171	0	0.670817	0	0	1	1.78223e-05	1	1
chr14,75586243,75586912	0	0.67088	0	0	1	0.000939393	1	1
chr3,123016122,123016618	0	0.671164	0	0	1	9.86705e-05	1	1
chr15,16072874,16073953	0	0.671306	0	0	1	1.95714e-12	1	1
chr4,84424241,84425699	0	0.671484	0	0	1	3.72722e-19	1	1
chr5,153653135,153653547	0	0.671644	0	0	1	2.86225e-08	1	1
chr14,76572197,76573172	0	0.671649	0	0	1	2.26876e-11	1	1
chr1,51409159,51409968	0	0.671662	0	0	1	2.07878e-10	1	1
chr17,46839437,46840026	0	0.671952	0	0	1	0.000815861	1	1
chr12,49432618,49433392	0	0.672069	0	0	1	1.4183e-07	1	1
chr19,56056820,56057661	0	0.672262	0	0	1	1.64171e-17	1	1
chr1,198708951,198709219	0	0.672295	0	0	1	7.60281e-05	1	1
chr10,94763409,94764486	0	0.67234	0	0	1	1.02847e-20	1	1
chr1,245247313,245248214	0	0.672344	0	0	1	7.23251e-20	1	1
chr1,84144621,84145309	0	0.672406	0	0	1	4.32879e-10	1	1
chr6,55842474,55843284	0	0.672515	0	0	1	3.69714e-06	1	1
chr9,114846550,114847306	0	0.672736	0	0	1	1.2857e-07	1	1
chr8,110704140,110704968	0	0.672902	0	0	1	1.83975e-09	1	1
chr17,58271231,58272127	0	0.673076	0	0	1	1.67529e-05	1	1
chr5,46706560,46707125	0	0.673087	0	0	1	0.000864697	1	1
chr7,71193586,71194499	0	0.67318	0	0	1	1.3281e-14	1	1
chr17,90041478,90042145	0	0.673252	0	0	1	2.77258e-05	1	1
chr18,26912783,26914353	0	0.673324	0	0	1	1.1738e-10	1	1
chr8,54223508,54224152	0	0.67349	0	0	1	6.81447e-06	1	1
chr1,219431179,219432031	0	0.673578	0	0	1	5.77441e-09	1	1
chr20,22019914,22020583	0	0.673663	0	0	1	1.93849e-08	1	1
chr8,35890695,35891536	0	0.674036	0	0	1	1.89333e-09	1	1
chr7,141226301,141226865	0	0.674124	0	0	1	4.07968e-05	1	1
chrX,28646854,28647318	0	0.674152	0	0	1	1.10654e-05	1	1
chr12,17950179,17950745	0	0.674195	0	0	1	5.8257e-08	1	1
chr3,150305617,150306195	0	0.674411	0	0	1	7.27044e-05	1	1
chr10,16177600,16178126	0	0.674725	0	0	1	3.84649e-05	1	1
chr5,152099712,152100594	0	0.674887	0	0	1	1.00136e-22	1	1
chr5,142428654,142429615	0	0.674888	0	0	1	4.94882e-07	1	1
chr6,26083929,26084613	0	0.674905	0	0	1	5.46601e-08	1	1
chr17,23858621,23859584	0	0.675001	0	0	1	6.15111e-12	1	1
chr1,12451082,12452383	0	0.675104	0	0	1	1.75354e-08	1	1
chr17,29197054,29197881	0	0.675151	0	0	1	1.88082e-05	1	1
chr19,60446520,60447459	0	0.675297	0	0	1	1.62355e-17	1	1
chr10,92330048,92330395	0	0.675616	0	0	1	8.58864e-09	1	1
chrX,29627462,29628190	0	0.675639	0	0	1	3.29506e-07	1	1
chr7,114641830,114642378	0	0.675685	0	0	1	3.69181e-06	1	1
chr17,12229707,12230939	0	0.675704	0	0	1	8.91396e-16	1	1
chr2,251261205,251261970	0	0.675729	0	0	1	0.000329623	1	1
chr8,124436535,124437043	0	0.67575	0	0	1	7.1001e-06	1	1
chr1,214903063,214903789	0	0.675872	0	0	1	3.93367e-17	1	1
chr11,30914221,30914862	0	0.675951	0	0	1	5.35575e-05	1	1
chr1,150397062,150397752	0	0.676293	0	0	1	2.20078e-05	1	1
chr10,82777743,82778392	0	0.676485	0	0	1	0.000345134	1	1
chr3,158465549,158466304	0	0.676608	0	0	1	2.70674e-06	1	1
chr16,54335025,54335396	0	0.676623	0	0	1	0.000125915	1	1
chr3,140557225,140558123	0	0.676648	0	0	1	5.62672e-17	1	1
chr13,110319418,110320467	0	0.676747	0	0	1	1.33962e-18	1	1
chr1,274970432,274971061	0	0.67683	0	0	1	7.30558e-07	1	1
chr3,54573219,54573766	0	0.676917	0	0	1	0.00093149	1	1
chr19,57056594,57057305	0	0.676946	0	0	1	1.0821e-09	1	1
chr8,124474968,124475802	0	0.67701	0	0	1	3.37821e-13	1	1
chr3,51187478,51188325	0	0.677232	0	0	1	8.85219e-06	1	1
chr3,110323811,110324441	0	0.677254	0	0	1	3.18699e-07	1	1
chr6,137822429,137823194	0	0.677275	0	0	1	4.70918e-19	1	1
chr5,145294042,145294737	0	0.677446	0	0	1	1.09215e-06	1	1
chr5,57695620,57696726	0	0.677728	0	0	1	1.66176e-10	1	1
chr10,59887827,59888739	0	0.677771	0	0	1	2.04531e-13	1	1
chr11,60532072,60532791	0	0.677797	0	0	1	3.0305e-06	1	1
chr2,235804160,235805133	0	0.678102	0	0	1	4.00761e-05	1	1
chr17,36551282,36552869	0	0.678166	0	0	1	8.35298e-06	1	1
chr11,85398582,85399445	0	0.678199	0	0	1	1.35252e-10	1	1
chr18,50097895,50098931	0	0.678325	0	0	1	1.56235e-07	1	1
chr2,23122055,23122745	0	0.678348	0	0	1	4.53885e-06	1	1
chr4,59246967,59247423	0	0.678426	0	0	1	3.5939e-07	1	1
chr13,102271649,102272558	0	0.67853	0	0	1	1.45594e-09	1	1
chr1,114211124,114212028	0	0.67863	0	0	1	1.05016e-05	1	1
chr18,79391471,79391675	0	0.67881	0	0	1	0.000770135	1	1
chr7,42275666,42276366	0	0.67892	0	0	1	0.000924335	1	1
chr9,65275672,65276162	0	0.67903	0	0	1	5.55478e-06	1	1
chr3,38508068,38509449	0	0.679055	0	0	1	2.11185e-15	1	1
chr10,14943548,14944063	0	0.679143	0	0	1	1.11216e-11	1	1
chr1,49954066,49955099	0	0.679233	0	0	1	2.89391e-09	1	1
chr7,35504707,35505619	0	0.679262	0	0	1	3.77753e-20	1	1
chr1,175878518,175879247	0	0.679329	0	0	1	7.65204e-07	1	1
chr18,61194890,61196138	0	0.679385	0	0	1	6.81153e-13	1	1
chr6,108203878,108204600	0	0.679433	0	0	1	1.08726e-07	1	1
chr17,77837938,77838590	0	0.679559	0	0	1	5.84981e-18	1	1
chr4,85142905,85143708	0	0.679638	0	0	1	2.33278e-10	1	1
chr5,152108500,152108944	0	0.679641	0	0	1	0.00053986	1	1
chr1,40533359,40533631	0	0.679804	0	0	1	0.000836435	1	1
chr11,79196980,79197360	0	0.679807	0	0	1	0.000153916	1	1
chr3,93405144,93405885	0	0.679928	0	0	1	3.52878e-09	1	1
chr17,21060563,21061544	0	0.680031	0	0	1	1.47119e-05	1	1
chr7,23812450,23813145	0	0.680159	0	0	1	1.67919e-06	1	1
chr19,43921322,43922025	0	0.68021	0	0	1	5.62646e-08	1	1
chr2,232716890,232717542	0	0.680305	0	0	1	3.77163e-05	1	1
chr6,115404626,115405614	0	0.680319	0	0	1	6.15032e-13	1	1
chr4,99992831,99993381	0	0.68043	0	0	1	3.51027e-06	1	1
chr7,142357793,142358533	0	0.68054	0	0	1	1.29502e-08	1	1
chr12,47903229,47904139	0	0.68062	0	0	1	6.88898e-10	1	1
chr14,79260818,79261597	0	0.680656	0	0	1	2.93843e-09	1	1
chr11,66278807,66279303	0	0.680839	0	0	1	1.65443e-05	1	1
chr19,51488218,51488893	0	0.680878	0	0	1	0.000483912	1	1
chr19,58246245,58247353	0	0.681161	0	0	1	2.30524e-15	1	1
chr4,118444675,118445158	0	0.681404	0	0	1	4.94274e-05	1	1
chr7,76328439,76329360	0	0.681411	0	0	1	2.00423e-08	1	1
chr7,141901736,141902216	0	0.681467	0	0	1	5.83123e-07	1	1
chr8,66499215,66499763	0	0.681531	0	0	1	0.000469299	1	1
chr1,137431188,137431584	0	0.681686	0	0	1	0.000698552	1	1
chr3,149711985,149712861	0	0.681865	0	0	1	0.000184534	1	1
chr5,172735411,172736115	0	0.681975	0	0	1	3.70462e-12	1	1
chr20,18566332,18566990	0	0.681988	0	0	1	9.43861e-11	1	1
chr3,164161332,164162115	0	0.682027	0	0	1	2.65825e-06	1	1
chr18,60104939,60105806	0	0.682208	0	0	1	1.68589e-09	1	1
chr10,68172706,68173731	0	0.682213	0	0	1	5.77897e-17	1	1
chr5,22155746,22156236	0	0.682257	0	0	1	7.11813e-07	1	1
chr11,34098024,34098305	0	0.682309	0	0	1	5.75503e-05	1	1
chr17,79146445,79147001	0	0.682549	0	0	1	2.46985e-08	1	1
chr1,202155574,202156151	0	0.682587	0	0	1	0.000120485	1	1
chr13,104312028,104312792	0	0.682637	0	0	1	2.00761e-15	1	1
chr4,59452043,59452782	0	0.682703	0	0	1	8.28214e-11	1	1
chr10,59845854,59846875	0	0.682736	0	0	1	3.79856e-12	1	1
chr10,98154364,98155275	0	0.682787	0	0	1	1.5099e-07	1	1
chr1,157834179,157834691	0	0.682836	0	0	1	0.000381523	1	1
chr15,39819262,39820293	0	0.683262	0	0	1	4.01768e-12	1	1
chr9,71484480,71485345	0	0.683296	0	0	1	1.62914e-09	1	1
chr1,220679504,220679990	0	0.683297	0	0	1	1.5319e-05	1	1
chr1,204796572,204797348	0	0.683315	0	0	1	2.46407e-19	1	1
chr6,74120157,74120956	0	0.683349	0	0	1	4.55125e-11	1	1
chr10,15288503,15289062	0	0.683469	0	0	1	2.11738e-12	1	1
chr11,68832352,68833557	0	0.683473	0	0	1	3.59503e-19	1	1
chr1,273928438,273929693	0	0.683611	0	0	1	2.04876e-11	1	1
chr2,121151995,121153726	0	0.683611	0	0	1	7.69178e-29	1	1
chrX,11658652,11659438	0	0.683813	0	0	1	6.35274e-10	1	1
chr6,50574713,50575419	0	0.683894	0	0	1	1.18131e-08	1	1
chr10,75601592,75602524	0	0.684382	0	0	1	3.0826e-12	1	1
chr4,124934767,124935580	0	0.684426	0	0	1	6.00503e-09	1	1
chr11,73233156,73233813	0	0.684454	0	0	1	4.85114e-05	1	1
chr2,189070727,189071554	0	0.684526	0	0	1	4.56581e-10	1	1
chr5,76957918,76958445	0	0.68453	0	0	1	8.9776e-05	1	1
chr1,218372189,218373163	0	0.684542	0	0	1	7.60043e-27	1	1
chr10,81118553,81119154	0	0.684784	0	0	1	4.06208e-08	1	1
chr6,46856664,46857552	0	0.685092	0	0	1	1.06108e-07	1	1
chr12,16122054,16122813	0	0.685155	0	0	1	2.00575e-18	1	1
chr8,29412126,29413086	0	0.685186	0	0	1	3.70436e-16	1	1
chr7,99064185,99065052	0	0.685275	0	0	1	2.13682e-19	1	1
chr2,121071616,121072253	0	0.685364	0	0	1	2.23452e-07	1	1
chr10,98388986,98390066	0	0.685644	0	0	1	1.70102e-08	1	1
chr5,148963866,148964246	0	0.685703	0	0	1	0.000318306	1	1
chr1,81045838,81046268	0	0.685791	0	0	1	7.24752e-06	1	1
chr2,115788187,115788655	0	0.685922	0	0	1	2.99484e-07	1	1
chr9,49670249,49670941	0	0.686055	0	0	1	8.2661e-06	1	1
chr2,62462006,62462439	0	0.686065	0	0	1	0.000318752	1	1
chr5,136267383,136268320	0	0.686131	0	0	1	1.22325e-20	1	1
chr19,55142565,55143358	0	0.686387	0	0	1	2.73343e-08	1	1
chr9,105449293,105450058	0	0.686486	0	0	1	1.34081e-06	1	1
chr5,121943235,121944555	0	0.686504	0	0	1	1.90139e-23	1	1
chr8,130444637,130446243	0	0.686536	0	0	1	2.68229e-22	1	1
chr16,78151080,78151849	0	0.687214	0	0	1	1.99993e-07	1	1
chr1,170403833,170404798	0	0.687326	0	0	1	1.20584e-18	1	1
chr1,243299025,243299622	0	0.687456	0	0	1	0.000193124	1	1
chr5,151043623,151044494	0	0.687644	0	0	1	1.08625e-15	1	1
chr8,30204847,30205436	0	0.687824	0	0	1	5.14961e-05	1	1
chr12,16485686,16486147	0	0.688269	0	0	1	3.8379e-07	1	1
chr1,206727968,206728635	0	0.688307	0	0	1	3.02117e-07	1	1
chr1,141557549,141558354	0	0.68835	0	0	1	7.5319e-06	1	1
chr8,49794926,49795963	0	0.688429	0	0	1	1.18343e-16	1	1
chr3,22853701,22854184	0	0.688466	0	0	1	6.13069e-05	1	1
chr2,252622124,252622704	0	0.688511	0	0	1	5.20194e-07	1	1
chr7,73131022,73132016	0	0.688556	0	0	1	6.80741e-05	1	1
chr1,124843065,124843317	0	0.688557	0	0	1	0.000845478	1	1
chr13,113347335,113347960	0	0.688592	0	0	1	0.000733036	1	1
chr2,178583402,178583890	0	0.688599	0	0	1	8.55258e-05	1	1
chr7,129833232,129834584	0	0.688651	0	0	1	6.37921e-29	1	1
chr3,141405485,141406404	0	0.688827	0	0	1	6.74288e-25	1	1
chr7,120064999,120065690	0	0.688894	0	0	1	1.40576e-09	1	1
chr18,4211358,4211604	0	0.688899	0	0	1	0.000293531	1	1
chr20,13147973,13148634	0	0.688929	0	0	1	2.21956e-12	1	1
chr4,140529634,140530109	0	0.688971	0	0	1	0.000508563	1	1
chr1,270564139,270564780	0	0.689127	0	0	1	6.24976e-07	1	1
chr9,70739221,70740521	0	0.689166	0	0	1	7.88903e-15	1	1
chr14,88799284,88799779	0	0.689337	0	0	1	2.98691e-06	1	1
chr1,188422434,188423059	0	0.689431	0	0	1	3.75576e-15	1	1
chr2,87718224,87718894	0	0.689513	0	0	1	2.40227e-09	1	1
chr12,39339594,39340888	0	0.689616	0	0	1	1.96982e-22	1	1
chr2,23709706,23710178	0	0.689673	0	0	1	0.000263474	1	1
chr2,85656816,85657790	0	0.6899	0	0	1	1.8359e-05	1	1
chr16,41126317,41127423	0	0.69	0	0	1	4.29319e-09	1	1
chr4,2598349,2599399	0	0.690065	0	0	1	1.88774e-05	1	1
chr5,75884818,75885199	0	0.690175	0	0	1	4.38706e-05	1	1
chrX,119054220,119055273	0	0.69036	0	0	1	6.84801e-05	1	1
chr14,43251876,43252256	0	0.690469	0	0	1	0.000204687	1	1
chr17,4735134,4736011	0	0.690668	0	0	1	3.40109e-05	1	1
chr2,107061576,107062370	0	0.690669	0	0	1	4.12805e-07	1	1
chr8,94832524,94833113	0	0.690763	0	0	1	5.46531e-06	1	1
chr20,10434755,10435448	0	0.690778	0	0	1	2.37305e-07	1	1
chr4,123707188,123707564	0	0.690788	0	0	1	5.35147e-05	1	1
chr6,48132310,48133770	0	0.691008	0	0	1	2.54916e-13	1	1
chr4,27853682,27854226	0	0.691036	0	0	1	0.00059538	1	1
chr8,14062933,14063283	0	0.691042	0	0	1	0.000367322	1	1
chr13,49454222,49454744	0	0.691071	0	0	1	0.000218016	1	1
chr9,116788737,116789462	0	0.691079	0	0	1	6.35908e-05	1	1
chr8,54525125,54526236	0	0.691262	0	0	1	1.58438e-23	1	1
chr16,79710176,79710468	0	0.691519	0	0	1	0.00081312	1	1
chr2,57240109,57241399	0	0.691595	0	0	1	2.48104e-05	1	1
chr18,37057588,37058097	0	0.691616	0	0	1	5.86703e-05	1	1
chr5,77100835,77101282	0	0.691682	0	0	1	6.16284e-06	1	1
chr13,14589366,14590287	0	0.691763	0	0	1	7.91435e-06	1	1
chr11,26108860,26109700	0	0.691824	0	0	1	8.92937e-11	1	1
chr5,121920598,121921172	0	0.691896	0	0	1	2.61508e-05	1	1
chr17,23609530,23610206	0	0.691985	0	0	1	1.47175e-06	1	1
chr7,34959847,34960668	0	0.692128	0	0	1	2.41878e-09	1	1
chr14,28412649,28413309	0	0.692152	0	0	1	1.88974e-07	1	1
chr12,2602004,2602873	0	0.692158	0	0	1	3.89894e-21	1	1
chr18,71303420,71304391	0	0.692166	0	0	1	5.40953e-22	1	1
chr4,78675134,78676134	0	0.692283	0	0	1	6.16367e-09	1	1
chr1,36372995,36374434	0	0.692423	0	0	1	3.30155e-31	1	1
chr3,38550933,38551285	0	0.692562	0	0	1	0.000358748	1	1
chr16,10942788,10944278	0	0.692629	0	0	1	1.24361e-27	1	1
chr10,16582322,16583035	0	0.692731	0	0	1	2.30541e-08	1	1
chr18,52051439,52052228	0	0.692858	0	0	1	2.89153e-10	1	1
chr2,208254790,208255751	0	0.692861	0	0	1	2.28741e-07	1	1
chr8,26326295,26326755	0	0.692863	0	0	1	0.000546849	1	1
chr2,252765333,252766216	0	0.693079	0	0	1	3.49969e-16	1	1
chr4,144825967,144826766	0	0.693176	0	0	1	2.50483e-11	1	1
chr2,170742805,170743750	0	0.693209	0	0	1	1.0347e-13	1	1
chr12,37263756,37264582	0	0.693349	0	0	1	5.58124e-06	1	1
chr12,15955629,15956899	0	0.693429	0	0	1	5.98463e-18	1	1
chr18,79313164,79314137	0	0.693437	0	0	1	1.86524e-09	1	1
chr16,68382853,68383338	0	0.693548	0	0	1	0.000687615	1	1
chr3,7144470,7145350	0	0.693651	0	0	1	1.29762e-24	1	1
chr14,45169120,45169329	0	0.693852	0	0	1	0.000188902	1	1
chr16,61517215,61518094	0	0.693892	0	0	1	8.66426e-09	1	1
chr3,86740606,86741328	0	0.693895	0	0	1	2.8622e-05	1	1
chr16,83062060,83062664	0	0.69404	0	0	1	2.14286e-14	1	1
chr10,38404402,38405240	0	0.694139	0	0	1	0.000270885	1	1
chr2,121037110,121038277	0	0.694164	0	0	1	7.86203e-16	1	1
chr13,108265258,108266914	0	0.694265	0	0	1	2.3042e-15	1	1
chr7,91238116,91239060	0	0.694528	0	0	1	6.12513e-08	1	1
chr2,202577101,202577827	0	0.69464	0	0	1	0.000919473	1	1
chr6,75727299,75727994	0	0.694802	0	0	1	3.23129e-12	1	1
chr2,259862552,259863694	0	0.694879	0	0	1	3.54711e-14	1	1
chr12,17439082,17439815	0	0.694883	0	0	1	8.42956e-12	1	1
chr6,35571936,35572633	0	0.694905	0	0	1	3.41159e-05	1	1
chr12,17676935,17677176	0	0.695173	0	0	1	0.000127349	1	1
chr3,111123996,111124821	0	0.695251	0	0	1	1.54412e-08	1	1
chr2,41682216,41683116	0	0.695371	0	0	1	1.49434e-11	1	1
chr2,2475650,2476358	0	0.695406	0	0	1	1.53627e-10	1	1
chr2,247042623,247042951	0	0.695439	0	0	1	3.00257e-09	1	1
chr4,180429101,180429410	0	0.695536	0	0	1	0.000261474	1	1
chr20,19543929,19544859	0	0.695577	0	0	1	6.59806e-11	1	1
chr16,1305883,1306630	0	0.695614	0	0	1	6.98675e-09	1	1
chr3,104046011,104046756	0	0.695638	0	0	1	7.45326e-05	1	1
chr11,20307399,20307933	0	0.695666	0	0	1	0.000891013	1	1
chr4,182042010,182042971	0	0.695865	0	0	1	6.3116e-07	1	1
chr16,78516329,78517105	0	0.695914	0	0	1	0.000101619	1	1
chr6,6678877,6679270	0	0.696171	0	0	1	0.000113353	1	1
chr5,127173154,127174025	0	0.696187	0	0	1	0.000531461	1	1
chr7,103722389,103722803	0	0.696197	0	0	1	0.000637593	1	1
chr17,31142033,31142624	0	0.696261	0	0	1	7.04976e-06	1	1
chr3,162096984,162097836	0	0.696313	0	0	1	5.65017e-18	1	1
chr1,260338521,260339964	0	0.696322	0	0	1	4.74477e-12	1	1
chr17,47680616,47681172	0	0.696478	0	0	1	8.72353e-05	1	1
chr10,38120733,38121672	0	0.696624	0	0	1	2.68618e-09	1	1
chr1,238449402,238450038	0	0.696727	0	0	1	0.000335375	1	1
chr7,117201143,117201711	0	0.696741	0	0	1	9.7264e-08	1	1
chr4,161020374,161020821	0	0.696826	0	0	1	1.66672e-05	1	1
chr8,56673772,56674423	0	0.696955	0	0	1	0.000150281	1	1
chr4,31729672,31730615	0	0.696981	0	0	1	1.07624e-20	1	1
chr14,59393830,59394517	0	0.697033	0	0	1	8.19717e-05	1	1
chr14,34767200,34768072	0	0.69705	0	0	1	7.5241e-10	1	1
chr7,28734367,28735158	0	0.697083	0	0	1	3.40653e-05	1	1
chr14,103475371,103476115	0	0.697124	0	0	1	1.0709e-12	1	1
chr6,103047572,103047904	0	0.697344	0	0	1	0.0006314	1	1
chr19,10727753,10728196	0	0.697357	0	0	1	2.01418e-06	1	1
chr13,107478806,107479629	0	0.697743	0	0	1	2.90417e-07	1	1
chr17,46966763,46967288	0	0.697769	0	0	1	2.48291e-05	1	1
chr7,27263574,27265225	0	0.697837	0	0	1	1.80866e-13	1	1
chr1,153919020,153919520	0	0.697856	0	0	1	5.63432e-07	1	1
chr1,15337107,15337772	0	0.697874	0	0	1	0.00069837	1	1
chr1,140890381,140891297	0	0.697917	0	0	1	2.04985e-07	1	1
chr3,149796805,149797672	0	0.697923	0	0	1	4.74289e-17	1	1
chr1,94007055,94007776	0	0.697966	0	0	1	1.06997e-08	1	1
chr1,206730507,206730809	0	0.698045	0	0	1	0.000109289	1	1
chr4,159319658,159320219	0	0.698087	0	0	1	1.17199e-06	1	1
chr14,79983920,79984626	0	0.698108	0	0	1	0.000102231	1	1
chr5,74510233,74511231	0	0.698211	0	0	1	8.75033e-13	1	1
chr3,119872451,119873133	0	0.698326	0	0	1	0.00031043	1	1
chr7,139283776,139284371	0	0.698356	0	0	1	0.000157957	1	1
chr16,79802030,79802788	0	0.698435	0	0	1	1.06864e-07	1	1
chr3,58164397,58165785	0	0.698822	0	0	1	2.61903e-08	1	1
chr15,1101759,1102836	0	0.698998	0	0	1	8.46993e-22	1	1
chr18,84640325,84641157	0	0.699164	0	0	1	4.05457e-11	1	1
chr9,86616857,86617757	0	0.699211	0	0	1	9.52054e-10	1	1
chr9,110640072,110640817	0	0.699229	0	0	1	0.000564021	1	1
chr4,129710145,129711428	0	0.699321	0	0	1	3.28951e-11	1	1
chr6,47183614,47184613	0	0.699348	0	0	1	8.63893e-09	1	1
chr11,31140722,31141180	0	0.699512	0	0	1	0.000303828	1	1
chr19,30865792,30866757	0	0.699588	0	0	1	4.43652e-24	1	1
chr1,126517078,126517759	0	0.699744	0	0	1	1.38533e-06	1	1
chr15,38178633,38179095	0	0.699745	0	0	1	0.000533037	1	1
chr1,203022426,203023502	0	0.699786	0	0	1	1.34891e-21	1	1
chr7,48959773,48960486	0	0.700019	0	0	1	1.38142e-06	1	1
chr1,53816099,53816468	0	0.700161	0	0	1	7.02782e-07	1	1
chr16,64758320,64759411	0	0.700341	0	0	1	8.01981e-10	1	1
chr11,77548120,77548798	0	0.700494	0	0	1	1.87912e-06	1	1
chr8,88666246,88667137	0	0.700501	0	0	1	0.000218427	1	1
chr2,219943094,219943629	0	0.700769	0	0	1	0.000638695	1	1
chr3,140072760,140073385	0	0.700862	0	0	1	0.000259328	1	1
chr3,120190393,120191027	0	0.700919	0	0	1	3.49473e-12	1	1
chr16,83172611,83173281	0	0.700998	0	0	1	3.05375e-05	1	1
chr17,18240093,18241053	0	0.701004	0	0	1	8.22917e-16	1	1
chr11,64161502,64162464	0	0.701115	0	0	1	5.77872e-16	1	1
chr12,17754641,17755543	0	0.701155	0	0	1	5.10141e-12	1	1
chr2,263569400,263569879	0	0.701215	0	0	1	0.000176123	1	1
chr13,77924553,77925595	0	0.701282	0	0	1	1.36258e-06	1	1
chr17,56217282,56218317	0	0.701287	0	0	1	2.66391e-05	1	1
chr13,109915044,109915820	0	0.701337	0	0	1	2.37366e-06	1	1
chr6,138060732,138061357	0	0.701369	0	0	1	4.64785e-10	1	1
chr5,99856351,99856960	0	0.701393	0	0	1	0.000508501	1	1
chr10,35419056,35420136	0	0.701492	0	0	1	3.12403e-14	1	1
chr17,87910294,87911246	0	0.701535	0	0	1	2.98211e-23	1	1
chr3,32878377,32878896	0	0.70167	0	0	1	5.19727e-06	1	1
chr2,140261848,140262598	0	0.701685	0	0	1	0.000374627	1	1
chr6,8743936,8745196	0	0.702398	0	0	1	8.06171e-18	1	1
chr1,88808822,88809436	0	0.702568	0	0	1	0.000734931	1	1
chr13,51063365,51063930	0	0.702813	0	0	1	9.65579e-05	1	1
chr2,234656177,234656714	0	0.702866	0	0	1	9.53138e-06	1	1
chr4,99790903,99791507	0	0.702933	0	0	1	4.07968e-05	1	1
chr1,15691558,15692167	0	0.703391	0	0	1	2.9531e-09	1	1
chr7,75529326,75530252	0	0.703431	0	0	1	2.08587e-11	1	1
chr1,31124874,31125156	0	0.703731	0	0	1	1.70102e-05	1	1
chr9,30974311,30975146	0	0.703741	0	0	1	5.29414e-18	1	1
chr13,110313501,110314266	0	0.703805	0	0	1	3.16084e-06	1	1
chr6,97183005,97183777	0	0.703844	0	0	1	1.34079e-14	1	1
chr7,12739090,12739508	0	0.70397	0	0	1	0.00013107	1	1
chr3,159366167,159367094	0	0.70402	0	0	1	1.02382e-15	1	1
chr15,17859695,17860499	0	0.704041	0	0	1	1.5549e-11	1	1
chr16,83875613,83876061	0	0.704136	0	0	1	5.71134e-05	1	1
chr11,47157961,47158844	0	0.704304	0	0	1	2.26608e-10	1	1
chr4,179298963,179299852	0	0.704332	0	0	1	3.88792e-14	1	1
chr19,59462297,59463419	0	0.704514	0	0	1	6.29101e-10	1	1
chr1,94081336,94082370	0	0.704585	0	0	1	8.17039e-16	1	1
chr7,94708067,94709234	0	0.704909	0	0	1	2.50276e-09	1	1
chr1,23237468,23238689	0	0.705054	0	0	1	3.99461e-11	1	1
chrX,135031163,135031814	0	0.705058	0	0	1	7.00571e-06	1	1
chr1,94150260,94150632	0	0.705123	0	0	1	0.00099073	1	1
chr6,7232434,7233372	0	0.705302	0	0	1	1.13981e-06	1	1
chrX,107411083,107411865	0	0.705389	0	0	1	3.68839e-10	1	1
chr7,135858181,135858625	0	0.705475	0	0	1	9.79451e-06	1	1
chr14,114070848,114071406	0	0.70551	0	0	1	6.31931e-05	1	1
chr5,102140305,102141489	0	0.705632	0	0	1	2.92156e-06	1	1
chr7,71311448,71311988	0	0.705636	0	0	1	7.68587e-07	1	1
chr14,32466260,32467009	0	0.705974	0	0	1	1.00973e-07	1	1
chr11,33845671,33846592	0	0.706057	0	0	1	2.58872e-05	1	1
chr5,139898167,139899076	0	0.70616	0	0	1	1.51386e-11	1	1
chr2,40839933,40840316	0	0.706287	0	0	1	2.1651e-07	1	1
chr14,8596654,8597322	0	0.706348	0	0	1	3.59901e-06	1	1
chr4,132694006,132695021	0	0.706414	0	0	1	1.28016e-20	1	1
chr14,107231675,107232408	0	0.706426	0	0	1	0.000182542	1	1
chr1,21159496,21160299	0	0.706522	0	0	1	2.17628e-09	1	1
chr6,86699350,86700066	0	0.706788	0	0	1	0.000131887	1	1
chr1,188228227,188229311	0	0.70695	0	0	1	3.1981e-19	1	1
chr15,61987739,61988246	0	0.706966	0	0	1	6.92872e-06	1	1
chr8,117594884,117595504	0	0.707021	0	0	1	1.01511e-10	1	1
chr4,118850416,118850711	0	0.707183	0	0	1	5.17038e-08	1	1
chr16,71496894,71497810	0	0.707336	0	0	1	2.10949e-13	1	1
chr2,221111729,221112307	0	0.707479	0	0	1	8.68209e-05	1	1
chr11,72704254,72705345	0	0.707547	0	0	1	3.92962e-16	1	1
chr1,280198700,280199512	0	0.707603	0	0	1	4.36528e-06	1	1
chrX,11680055,11680803	0	0.707731	0	0	1	5.38184e-06	1	1
chr15,42409724,42410234	0	0.707935	0	0	1	6.11975e-05	1	1
chr5,152981707,152982118	0	0.707952	0	0	1	3.38993e-05	1	1
chr13,38699978,38700442	0	0.707964	0	0	1	1.29948e-05	1	1
chr5,168561652,168562297	0	0.707984	0	0	1	1.34001e-05	1	1
chr1,9816280,9817039	0	0.708243	0	0	1	5.25238e-12	1	1
chr13,78665865,78666903	0	0.708435	0	0	1	5.8842e-18	1	1
chr9,42634285,42634903	0	0.708596	0	0	1	0.000220772	1	1
chr1,156219552,156220041	0	0.708612	0	0	1	0.000617885	1	1
chr8,49054553,49055216	0	0.708675	0	0	1	0.000351848	1	1
chr13,52702955,52703931	0	0.70868	0	0	1	2.91551e-21	1	1
chr1,231277592,231278459	0	0.708708	0	0	1	1.03745e-16	1	1
chr8,25452689,25453549	0	0.708737	0	0	1	0.000608053	1	1
chr13,44716791,44717770	0	0.708843	0	0	1	1.65076e-19	1	1
chr9,96003645,96004322	0	0.709086	0	0	1	0.0002886	1	1
chr3,7821723,7822693	0	0.709226	0	0	1	7.34619e-06	1	1
chr1,202921754,202922505	0	0.709514	0	0	1	1.43e-11	1	1
chr20,54543876,54544628	0	0.709536	0	0	1	3.54928e-10	1	1
chr2,205168789,205169192	0	0.709551	0	0	1	9.86874e-06	1	1
chr5,161143951,161144639	0	0.709623	0	0	1	2.18036e-07	1	1
chrX,107495898,107496223	0	0.709743	0	0	1	7.44033e-05	1	1
chr19,58377090,58377919	0	0.709849	0	0	1	5.94548e-16	1	1
chr5,152953170,152953831	0	0.709898	0	0	1	2.30732e-11	1	1
chr9,67959582,67960309	0	0.710012	0	0	1	3.75315e-08	1	1
chr8,49631049,49631806	0	0.710115	0	0	1	9.01292e-05	1	1
chr7,141922424,141923126	0	0.710427	0	0	1	4.04769e-11	1	1
chr1,85708209,85708719	0	0.710523	0	0	1	0.000174963	1	1
chr13,26235320,26236230	0	0.710594	0	0	1	5.9184e-09	1	1
chr5,160688602,160689054	0	0.71085	0	0	1	1.40654e-08	1	1
chr2,211225511,211226275	0	0.711207	0	0	1	4.62896e-10	1	1
chrX,135029703,135030473	0	0.711364	0	0	1	1.58236e-08	1	1
chr5,119010917,119011648	0	0.711613	0	0	1	1.45288e-13	1	1
chr1,8633109,8633894	0	0.71192	0	0	1	0.000281041	1	1
chr13,49421093,49421515	0	0.712017	0	0	1	9.5013e-06	1	1
chr18,32667286,32667797	0	0.712127	0	0	1	9.05215e-10	1	1
chr8,91523242,91523771	0	0.712178	0	0	1	8.07506e-05	1	1
chr5,149914471,149914852	0	0.712302	0	0	1	0.00045532	1	1
chr7,107756078,107757074	0	0.71242	0	0	1	3.28776e-11	1	1
chr2,244178174,244179365	0	0.712437	0	0	1	5.78339e-13	1	1
chr11,73238430,73239281	0	0.712459	0	0	1	0.000166724	1	1
chr6,49517940,49518333	0	0.712513	0	0	1	0.000768196	1	1
chr13,44094145,44094507	0	0.712712	0	0	1	0.000271169	1	1
chr12,47676480,47676867	0	0.712722	0	0	1	1.10773e-07	1	1
chr5,81623452,81624338	0	0.712733	0	0	1	1.94078e-10	1	1
chr7,12528320,12528769	0	0.71291	0	0	1	1.71686e-09	1	1
chr2,34013700,34014400	0	0.71301	0	0	1	0.000120622	1	1
chr9,88567665,88568377	0	0.713143	0	0	1	0.000290911	1	1
chr6,75157683,75158467	0	0.713356	0	0	1	9.57021e-06	1	1
chr13,90492222,90493095	0	0.713363	0	0	1	1.67635e-05	1	1
chr4,64874683,64875697	0	0.713752	0	0	1	9.30965e-08	1	1
chr3,37170852,37171670	0	0.71402	0	0	1	9.80418e-12	1	1
chr8,56552420,56553211	0	0.714185	0	0	1	5.7143e-05	1	1
chr10,96261707,96262633	0	0.714325	0	0	1	2.0779e-06	1	1
chr17,79127506,79128287	0	0.714352	0	0	1	2.38592e-15	1	1
chr5,134610703,134611385	0	0.714376	0	0	1	1.97522e-09	1	1
chr5,75382855,75383242	0	0.714524	0	0	1	2.58029e-06	1	1
chr4,64296735,64297453	0	0.714598	0	0	1	2.68226e-13	1	1
chr8,25317126,25318218	0	0.714915	0	0	1	1.19509e-14	1	1
chr14,28433228,28433595	0	0.714923	0	0	1	0.000860052	1	1
chr16,7596921,7597780	0	0.715072	0	0	1	1.16557e-08	1	1
chr17,23029960,23030822	0	0.715076	0	0	1	9.20359e-05	1	1
chr4,76465559,76466518	0	0.715268	0	0	1	1.22878e-10	1	1
chr3,2484685,2485769	0	0.715358	0	0	1	9.43826e-21	1	1
chr10,101729903,101730988	0	0.715554	0	0	1	2.00444e-22	1	1
chr16,11407647,11408335	0	0.715564	0	0	1	0.000136181	1	1
chr1,222871287,222871824	0	0.715684	0	0	1	1.9055e-05	1	1
chr2,205985490,205986094	0	0.715861	0	0	1	7.35901e-05	1	1
chr5,57791616,57792767	0	0.715877	0	0	1	3.72047e-28	1	1
chr14,92556057,92557283	0	0.716172	0	0	1	1.68384e-07	1	1
chr18,81047850,81048204	0	0.716539	0	0	1	7.99304e-05	1	1
chr18,71399808,71400043	0	0.716549	0	0	1	1.15831e-05	1	1
chr1,89518851,89519354	0	0.716557	0	0	1	4.98857e-10	1	1
chr16,77988733,77989429	0	0.716615	0	0	1	5.98277e-08	1	1
chr9,32028515,32029446	0	0.716663	0	0	1	2.28763e-05	1	1
chr7,107737305,107737930	0	0.716717	0	0	1	2.1914e-05	1	1
chr1,241868059,241868787	0	0.716737	0	0	1	6.14803e-09	1	1
chr9,15216040,15217015	0	0.716853	0	0	1	4.58145e-23	1	1
chr15,59449639,59450172	0	0.716925	0	0	1	0.000181045	1	1
chr6,99628045,99628676	0	0.716954	0	0	1	1.99507e-08	1	1
chr1,226294703,226295273	0	0.717182	0	0	1	7.32368e-23	1	1
chr10,9320048,9321070	0	0.717461	0	0	1	3.69592e-18	1	1
chr1,214355374,214356534	0	0.717524	0	0	1	8.06171e-18	1	1
chr10,8379765,8380488	0	0.717572	0	0	1	3.91579e-08	1	1
chr1,241637741,241638509	0	0.717619	0	0	1	1.07279e-08	1	1
chr16,21414606,21415028	0	0.718337	0	0	1	9.36173e-11	1	1
chr3,14850549,14851115	0	0.718522	0	0	1	3.78651e-06	1	1
chr4,801798,803444	0	0.718547	0	0	1	2.73508e-09	1	1
chr12,2013032,2014128	0	0.718718	0	0	1	8.61287e-33	1	1
chr7,99031829,99033194	0	0.718719	0	0	1	1.68415e-23	1	1
chr1,245126306,245126838	0	0.7188	0	0	1	0.000801733	1	1
chr11,60529826,60530337	0	0.718884	0	0	1	7.58073e-06	1	1
chr2,120343195,120343987	0	0.719024	0	0	1	7.20982e-12	1	1
chr5,119005313,119006000	0	0.719111	0	0	1	8.61671e-05	1	1
chr15,52716420,52717251	0	0.71922	0	0	1	1.26808e-20	1	1
chr6,124541050,124541794	0	0.71943	0	0	1	4.28151e-12	1	1
chr1,241955849,241956513	0	0.719989	0	0	1	5.3715e-08	1	1
chr3,161369476,161370212	0	0.720182	0	0	1	3.62768e-25	1	1
chr15,44604510,44605832	0	0.72025	0	0	1	4.60235e-06	1	1
chr10,10994491,10995138	0	0.720266	0	0	1	6.69453e-06	1	1
chr8,50348387,50349593	0	0.720384	0	0	1	3.54773e-23	1	1
chr1,129072385,129072973	0	0.720387	0	0	1	5.77435e-11	1	1
chr12,1192179,1193324	0	0.720415	0	0	1	2.34455e-16	1	1
chr5,75669379,75670039	0	0.720419	0	0	1	1.64552e-06	1	1
chr17,847568,848077	0	0.720632	0	0	1	9.95082e-09	1	1
chr20,29055005,29055409	0	0.721029	0	0	1	1.20828e-05	1	1
chr6,102938088,102938706	0	0.721035	0	0	1	2.33713e-06	1	1
chr1,129197111,129197728	0	0.721108	0	0	1	0.000153126	1	1
chr17,422068,422897	0	0.721134	0	0	1	5.05103e-11	1	1
chr3,20386102,20386770	0	0.721258	0	0	1	6.54361e-07	1	1
chr8,55922418,55923101	0	0.721596	0	0	1	1.38284e-11	1	1
chr13,49314920,49315296	0	0.721597	0	0	1	5.85348e-05	1	1
chr7,77380134,77381025	0	0.721601	0	0	1	1.27744e-08	1	1
chr9,13334446,13334737	0	0.721655	0	0	1	0.000120103	1	1
chr2,229676845,229677878	0	0.721699	0	0	1	4.55458e-07	1	1
chr12,31672836,31673844	0	0.722056	0	0	1	2.55623e-28	1	1
chr1,211344140,211344684	0	0.722224	0	0	1	7.89842e-07	1	1
chr1,31873585,31874720	0	0.722239	0	0	1	6.88513e-31	1	1
chr3,124484975,124485607	0	0.722518	0	0	1	1.36817e-12	1	1
chr6,44069024,44069967	0	0.72266	0	0	1	3.33345e-11	1	1
chr6,128571239,128572283	0	0.722684	0	0	1	2.30732e-11	1	1
chr8,76737038,76737654	0	0.722831	0	0	1	9.47361e-08	1	1
chrX,29720550,29721369	0	0.722852	0	0	1	3.08735e-07	1	1
chr11,59298872,59299302	0	0.723131	0	0	1	0.000302618	1	1
chr2,251893019,251893972	0	0.723342	0	0	1	2.45839e-06	1	1
chr6,127028935,127029628	0	0.72337	0	0	1	3.46718e-13	1	1
chr2,87723019,87724105	0	0.723376	0	0	1	2.47359e-11	1	1
chr7,75746873,75747541	0	0.723579	0	0	1	2.64612e-10	1	1
chr13,85751190,85751812	0	0.723654	0	0	1	5.57409e-05	1	1
chr4,78755302,78755650	0	0.723794	0	0	1	1.30944e-05	1	1
chr14,5430759,5431317	0	0.724041	0	0	1	1.71143e-05	1	1
chr2,210578362,210579371	0	0.724162	0	0	1	1.69647e-23	1	1
chr8,113988508,113989220	0	0.724164	0	0	1	2.16603e-05	1	1
chr5,21959037,21959990	0	0.724201	0	0	1	3.24357e-38	1	1
chr8,39321537,39322349	0	0.72437	0	0	1	4.46e-19	1	1
chr19,12101397,12102112	0	0.724476	0	0	1	6.33076e-06	1	1
chr13,71435096,71435942	0	0.724625	0	0	1	5.13507e-21	1	1
chr9,43241368,43242140	0	0.724638	0	0	1	7.61555e-07	1	1
chr9,82439422,82440049	0	0.724908	0	0	1	2.21809e-16	1	1
chr9,62086360,62087501	0	0.724914	0	0	1	4.57129e-08	1	1
chr18,64303051,64303972	0	0.725016	0	0	1	0.000895668	1	1
chr19,51754280,51755862	0	0.725058	0	0	1	8.64542e-09	1	1
chr6,92088684,92089253	0	0.72512	0	0	1	2.27169e-07	1	1
chr18,16367759,16368233	0	0.725133	0	0	1	0.000449861	1	1
chr5,22084834,22085629	0	0.725142	0	0	1	4.1953e-05	1	1
chr1,221501571,221502642	0	0.725218	0	0	1	3.8703e-17	1	1
chr6,124348882,124349535	0	0.72536	0	0	1	1.11175e-12	1	1
chr3,51446588,51447350	0	0.725398	0	0	1	9.1034e-06	1	1
chr14,14270914,14271755	0	0.725425	0	0	1	3.01588e-08	1	1
chr2,183656632,183657239	0	0.725501	0	0	1	5.4027e-06	1	1
chr11,42955420,42956249	0	0.72553	0	0	1	5.30123e-08	1	1
chr14,79950407,79951358	0	0.725677	0	0	1	2.74061e-23	1	1
chr2,36497515,36498545	0	0.72578	0	0	1	2.30052e-26	1	1
chr3,8407690,8408856	0	0.725802	0	0	1	3.16122e-23	1	1
chr11,62883328,62883980	0	0.725811	0	0	1	0.000211098	1	1
chr7,11799934,11800671	0	0.725836	0	0	1	2.26635e-21	1	1
chr3,13247940,13248627	0	0.726067	0	0	1	8.5236e-07	1	1
chr8,32990949,32991555	0	0.726176	0	0	1	2.17191e-05	1	1
chr11,20321071,20322133	0	0.726309	0	0	1	0.000132108	1	1
chr10,66962934,66963550	0	0.726401	0	0	1	3.25281e-09	1	1
chr5,128918111,128918729	0	0.726579	0	0	1	0.000727529	1	1
chr4,149518471,149519204	0	0.726653	0	0	1	4.57608e-05	1	1
chr2,225337080,225337639	0	0.726746	0	0	1	1.95393e-05	1	1
chr11,29958911,29959672	0	0.726775	0	0	1	4.68146e-11	1	1
chr2,187855703,187856346	0	0.726923	0	0	1	6.87855e-11	1	1
chr5,75885854,75886596	0	0.726961	0	0	1	4.89815e-11	1	1
chr1,188613951,188614717	0	0.72716	0	0	1	7.73976e-11	1	1
chr17,13481968,13482529	0	0.727187	0	0	1	2.21371e-20	1	1
chr1,88741201,88741598	0	0.727327	0	0	1	2.53781e-05	1	1
chr5,50599900,50600524	0	0.727564	0	0	1	2.45627e-09	1	1
chr12,17393715,17394089	0	0.727737	0	0	1	0.000309378	1	1
chr10,53556189,53556964	0	0.727945	0	0	1	8.57906e-07	1	1
chrX,11724634,11725282	0	0.727947	0	0	1	7.68399e-10	1	1
chr19,59986206,59986816	0	0.727993	0	0	1	3.05056e-07	1	1
chr6,43513676,43514646	0	0.728197	0	0	1	5.78828e-07	1	1
chr20,8676955,8677571	0	0.728236	0	0	1	1.49095e-05	1	1
chr4,113836461,113837142	0	0.728274	0	0	1	5.50769e-05	1	1
chr19,38350476,38351361	0	0.728536	0	0	1	2.33077e-13	1	1
chr1,99761839,99762588	0	0.7287	0	0	1	2.5175e-10	1	1
chr19,56701915,56702565	0	0.728714	0	0	1	0.000330343	1	1
chr15,105701741,105702361	0	0.729111	0	0	1	8.74849e-08	1	1
chr4,83777979,83778881	0	0.729126	0	0	1	1.71855e-21	1	1
chr7,77435632,77435939	0	0.729203	0	0	1	0.000758371	1	1
chr10,85358518,85359483	0	0.729264	0	0	1	6.09801e-20	1	1
chr3,62866408,62867234	0	0.729281	0	0	1	0.000108095	1	1
chr20,46481745,46482257	0	0.729523	0	0	1	8.09003e-08	1	1
chr7,127150324,127150923	0	0.729526	0	0	1	5.69438e-11	1	1
chr11,24489702,24490536	0	0.729576	0	0	1	2.40853e-07	1	1
chr2,120972950,120973626	0	0.729965	0	0	1	0.000194391	1	1
chr11,73329867,73330474	0	0.729971	0	0	1	2.5754e-06	1	1
chr1,197988139,197988467	0	0.730104	0	0	1	2.5169e-06	1	1
chr5,136273174,136274043	0	0.730197	0	0	1	1.16767e-11	1	1
chr5,152268110,152268789	0	0.730494	0	0	1	5.70108e-13	1	1
chr20,30362333,30363068	0	0.730507	0	0	1	2.52822e-14	1	1
chr1,202977682,202978415	0	0.730534	0	0	1	0.00015445	1	1
chr4,129797524,129798171	0	0.730575	0	0	1	4.94049e-12	1	1
chr2,113688534,113689280	0	0.730832	0	0	1	9.55162e-17	1	1
chr4,21640374,21640977	0	0.730845	0	0	1	9.10332e-10	1	1
chr6,103173470,103174322	0	0.731048	0	0	1	1.34658e-17	1	1
chr5,15799880,15800726	0	0.731318	0	0	1	4.65826e-08	1	1
chrX,23619737,23620251	0	0.731382	0	0	1	4.12694e-05	1	1
chr14,76508655,76509295	0	0.731508	0	0	1	5.50896e-08	1	1
chr3,50464705,50465663	0	0.731543	0	0	1	1.55707e-18	1	1
chr5,152113271,152113615	0	0.731563	0	0	1	0.000753258	1	1
chr18,22483554,22484405	0	0.731629	0	0	1	5.55533e-09	1	1
chr5,70053198,70053907	0	0.731737	0	0	1	7.0698e-07	1	1
chr18,43497035,43497621	0	0.731778	0	0	1	1.9922e-06	1	1
chr9,97472583,97473383	0	0.732117	0	0	1	1.95257e-08	1	1
chr4,31728655,31728927	0	0.732344	0	0	1	0.000262246	1	1
chr5,73586850,73587462	0	0.732531	0	0	1	2.42473e-10	1	1
chr3,123513070,123513806	0	0.7326	0	0	1	4.99242e-05	1	1
chr6,128726787,128727625	0	0.732604	0	0	1	1.67872e-12	1	1
chr15,9094840,9095735	0	0.732612	0	0	1	1.92114e-14	1	1
chr2,62467399,62467991	0	0.732648	0	0	1	2.55587e-06	1	1
chr6,110980942,110981842	0	0.732687	0	0	1	5.34977e-11	1	1
chr1,260346008,260346741	0	0.732768	0	0	1	2.73273e-14	1	1
chr5,75598247,75598920	0	0.732916	0	0	1	5.66418e-05	1	1
chr2,31213697,31214791	0	0.732927	0	0	1	9.27091e-10	1	1
chr18,12870381,12871873	0	0.732947	0	0	1	1.73425e-19	1	1
chr18,22960165,22960636	0	0.732983	0	0	1	4.06384e-05	1	1
chr2,185418016,185419041	0	0.733137	0	0	1	4.1664e-14	1	1
chr10,68163063,68163745	0	0.733188	0	0	1	0.000175628	1	1
chr6,37298441,37299279	0	0.733315	0	0	1	5.25691e-08	1	1
chr17,80709719,80710057	0	0.733378	0	0	1	0.000459583	1	1
chr19,48539255,48540362	0	0.733437	0	0	1	3.94562e-13	1	1
chr1,225347287,225348046	0	0.733551	0	0	1	0.000451314	1	1
chr18,27937812,27938410	0	0.733603	0	0	1	4.17797e-08	1	1
chr7,28481926,28482587	0	0.733738	0	0	1	6.49808e-14	1	1
chrX,158851498,158851920	0	0.733763	0	0	1	0.000107576	1	1
chr15,41032836,41033263	0	0.733771	0	0	1	0.000557702	1	1
chr14,70356062,70357036	0	0.733839	0	0	1	0.000371716	1	1
chrX,4721169,4721709	0	0.734021	0	0	1	0.000186487	1	1
chr15,20169153,20170460	0	0.734049	0	0	1	8.37354e-22	1	1
chr4,43038866,43039637	0	0.73407	0	0	1	5.04083e-18	1	1
chr18,14763353,14763815	0	0.734095	0	0	1	0.000324633	1	1
chr19,16237067,16237926	0	0.73416	0	0	1	3.40532e-15	1	1
chr14,64369804,64370478	0	0.734613	0	0	1	2.07351e-05	1	1
chr10,3910927,3911232	0	0.734689	0	0	1	9.91685e-06	1	1
chr13,105115517,105116192	0	0.734811	0	0	1	2.39238e-17	1	1
chr5,123810854,123811500	0	0.735149	0	0	1	0.000367322	1	1
chr13,110472894,110473709	0	0.73522	0	0	1	3.97491e-19	1	1
chr15,9970821,9971638	0	0.735243	0	0	1	2.76156e-07	1	1
chr10,104449822,104450901	0	0.735256	0	0	1	8.48885e-34	1	1
chr1,197419019,197419528	0	0.735284	0	0	1	7.95591e-06	1	1
chr10,11054436,11055652	0	0.73565	0	0	1	5.6313e-31	1	1
chr9,99157541,99158288	0	0.735777	0	0	1	0.000149467	1	1
chr5,64393240,64394417	0	0.735777	0	0	1	1.09621e-12	1	1
chr1,188606447,188607375	0	0.735891	0	0	1	9.10392e-07	1	1
chr16,48486003,48486742	0	0.735927	0	0	1	4.11044e-06	1	1
chr3,118321400,118322144	0	0.735991	0	0	1	2.69961e-10	1	1
chr3,2681767,2681962	0	0.736051	0	0	1	3.94485e-05	1	1
chr1,46879078,46879801	0	0.736103	0	0	1	8.15097e-07	1	1
chr3,160035225,160035533	0	0.736269	0	0	1	7.73102e-09	1	1
chr19,43553121,43554013	0	0.736385	0	0	1	3.94433e-39	1	1
chr5,76830044,76831299	0	0.736439	0	0	1	1.9035e-06	1	1
chr11,45270903,45271559	0	0.736505	0	0	1	2.6504e-05	1	1
chr11,31438037,31439171	0	0.73655	0	0	1	9.07618e-30	1	1
chr5,165841966,165842460	0	0.736704	0	0	1	6.5102e-05	1	1
chr5,64372127,64372714	0	0.736745	0	0	1	8.63045e-05	1	1
chr14,79783576,79784310	0	0.736832	0	0	1	1.34198e-06	1	1
chr13,105776842,105777277	0	0.737064	0	0	1	6.38891e-06	1	1
chr1,87230143,87230900	0	0.737183	0	0	1	1.61577e-20	1	1
chr12,16581472,16582451	0	0.737296	0	0	1	3.07879e-10	1	1
chr18,79401253,79402047	0	0.737509	0	0	1	1.36547e-31	1	1
chr1,235973254,235973957	0	0.737767	0	0	1	1.72299e-05	1	1
chr7,36278365,36279433	0	0.737993	0	0	1	4.1105e-33	1	1
chr1,116034298,116034964	0	0.73802	0	0	1	4.38303e-11	1	1
chr10,74254405,74255206	0	0.738137	0	0	1	7.44863e-13	1	1
chr15,44615936,44616714	0	0.738236	0	0	1	1.44581e-09	1	1
chr5,47322104,47322832	0	0.738267	0	0	1	1.34601e-08	1	1
chr2,56415688,56416579	0	0.738276	0	0	1	2.09478e-06	1	1
chr4,82647816,82648599	0	0.738566	0	0	1	1.06354e-06	1	1
chr13,49930950,49931401	0	0.738628	0	0	1	3.15859e-19	1	1
chr4,129711736,129712128	0	0.739012	0	0	1	0.000242257	1	1
chr1,188546985,188547832	0	0.739069	0	0	1	9.41111e-19	1	1
chr17,20203463,20203967	0	0.739289	0	0	1	9.27313e-05	1	1
chr1,50411133,50411386	0	0.739314	0	0	1	1.309e-06	1	1
chr4,71582626,71583130	0	0.739392	0	0	1	0.000629385	1	1
chr12,28012361,28012963	0	0.73944	0	0	1	1.57206e-08	1	1
chr4,82076238,82076786	0	0.739445	0	0	1	9.71487e-06	1	1
chr8,129138317,129139254	0	0.739531	0	0	1	1.15562e-10	1	1
chr17,24526104,24527222	0	0.739662	0	0	1	5.52447e-09	1	1
chr11,71312555,71313303	0	0.740184	0	0	1	2.5175e-10	1	1
chr2,102925673,102926597	0	0.740223	0	0	1	2.48659e-11	1	1
chr16,10427320,10428088	0	0.740238	0	0	1	5.38591e-09	1	1
chr3,160834999,160835373	0	0.740295	0	0	1	2.1809e-07	1	1
chr12,40557764,40558966	0	0.740343	0	0	1	3.46778e-06	1	1
chr1,222888263,222889457	0	0.740398	0	0	1	1.54092e-08	1	1
chr7,117918425,117919027	0	0.740807	0	0	1	7.59678e-07	1	1
chr9,94925731,94926649	0	0.741485	0	0	1	1.17861e-15	1	1
chr10,10689341,10690238	0	0.741513	0	0	1	1.61702e-10	1	1
chr4,64284383,64284886	0	0.741608	0	0	1	7.36961e-06	1	1
chr16,7987110,7988211	0	0.741726	0	0	1	2.92231e-05	1	1
chr2,198245627,198246344	0	0.742099	0	0	1	1.31144e-14	1	1
chr18,49835887,49836321	0	0.742126	0	0	1	6.64821e-06	1	1
chr1,2728919,2730147	0	0.74215	0	0	1	1.71587e-12	1	1
chr1,50406244,50406928	0	0.742581	0	0	1	1.65714e-17	1	1
chr10,109351706,109352613	0	0.742685	0	0	1	5.8049e-10	1	1
chr12,18709431,18710019	0	0.743011	0	0	1	4.4936e-07	1	1
chr5,115145395,115146263	0	0.743076	0	0	1	1.91315e-09	1	1
chr13,98302775,98303695	0	0.743091	0	0	1	5.65976e-19	1	1
chr1,244866251,244867341	0	0.743129	0	0	1	1.4562e-17	1	1
chr12,41908555,41909380	0	0.743188	0	0	1	4.13402e-11	1	1
chr20,30202910,30203484	0	0.743254	0	0	1	1.23707e-07	1	1
chr3,140496292,140497128	0	0.74359	0	0	1	1.00473e-15	1	1
chr3,149507669,149508393	0	0.743618	0	0	1	2.40421e-08	1	1
chr4,149522385,149522881	0	0.743694	0	0	1	5.44815e-09	1	1
chr10,84871818,84872397	0	0.743709	0	0	1	1.85141e-11	1	1
chr16,2969368,2969810	0	0.74411	0	0	1	9.78815e-07	1	1
chrX,71277566,71278482	0	0.744352	0	0	1	5.21615e-14	1	1
chr6,99574989,99575668	0	0.744455	0	0	1	2.42345e-23	1	1
chr20,2003534,2004318	0	0.744475	0	0	1	2.27287e-19	1	1
chr18,20986125,20986959	0	0.744706	0	0	1	6.61566e-08	1	1
chr13,25242462,25243070	0	0.744855	0	0	1	0.000120153	1	1
chr8,90051509,90052614	0	0.744917	0	0	1	3.40911e-12	1	1
chr2,118935773,118936673	0	0.745095	0	0	1	4.9186e-22	1	1
chr9,99896219,99897021	0	0.745109	0	0	1	6.72229e-11	1	1
chr12,27110417,27111339	0	0.745131	0	0	1	5.1128e-15	1	1
chr1,100480324,100481765	0	0.745241	0	0	1	2.56143e-50	1	1
chr2,250525058,250525666	0	0.745289	0	0	1	1.65659e-05	1	1
chr2,141221910,141222504	0	0.745471	0	0	1	2.86906e-10	1	1
chr3,5940656,5941395	0	0.745663	0	0	1	3.99002e-10	1	1
chr4,171353809,171354605	0	0.745776	0	0	1	3.89159e-09	1	1
chr1,217803097,217803887	0	0.745831	0	0	1	7.27989e-07	1	1
chr20,8581361,8581725	0	0.745967	0	0	1	0.000556789	1	1
chr10,35318497,35319558	0	0.745994	0	0	1	4.6429e-12	1	1
chr11,70091463,70092299	0	0.746181	0	0	1	2.46323e-13	1	1
chr16,32162361,32162639	0	0.746326	0	0	1	0.000105922	1	1
chr10,61619496,61620534	0	0.746426	0	0	1	4.49105e-18	1	1
chr9,99957737,99958356	0	0.746485	0	0	1	8.09996e-07	1	1
chr13,25806803,25807720	0	0.746507	0	0	1	8.2865e-06	1	1
chr17,6638123,6639020	0	0.7468	0	0	1	0.00057799	1	1
chr2,124702421,124703283	0	0.746914	0	0	1	7.30241e-08	1	1
chr10,96272471,96273509	0	0.746923	0	0	1	2.03773e-46	1	1
chr5,103736814,103737519	0	0.746955	0	0	1	2.3684e-05	1	1
chr9,13302019,13303248	0	0.747045	0	0	1	4.96791e-28	1	1
chr8,71757914,71758943	0	0.747145	0	0	1	5.19952e-26	1	1
chr4,58564271,58564584	0	0.747717	0	0	1	7.96005e-06	1	1
chr6,55995609,55996446	0	0.747843	0	0	1	9.36886e-06	1	1
chr8,131640549,131641574	0	0.747951	0	0	1	7.51235e-13	1	1
chr19,9128719,9129650	0	0.748301	0	0	1	3.32411e-07	1	1
chr16,60993047,60993710	0	0.748365	0	0	1	2.04269e-06	1	1
chr10,70169697,70170441	0	0.74839	0	0	1	3.11655e-08	1	1
chr4,17384950,17385783	0	0.748433	0	0	1	3.74242e-12	1	1
chr1,144137892,144138531	0	0.748505	0	0	1	5.10606e-06	1	1
chr7,28666915,28667931	0	0.748532	0	0	1	3.68291e-13	1	1
chr4,86721425,86722061	0	0.748626	0	0	1	6.07045e-06	1	1
chr4,173997870,173998709	0	0.748743	0	0	1	1.66827e-12	1	1
chr13,108230342,108231315	0	0.748825	0	0	1	2.58018e-07	1	1
chr7,77424057,77424599	0	0.748894	0	0	1	5.35955e-05	1	1
chr1,196836216,196837054	0	0.74895	0	0	1	1.35223e-18	1	1
chr4,64483108,64483822	0	0.749036	0	0	1	1.8618e-07	1	1
chr11,31357621,31358501	0	0.749139	0	0	1	5.27921e-11	1	1
chr12,13559405,13559940	0	0.749176	0	0	1	2.08989e-06	1	1
chr2,183373960,183374529	0	0.749186	0	0	1	0.000167724	1	1
chr17,84236708,84237276	0	0.7492	0	0	1	6.36993e-05	1	1
chr10,70168473,70169500	0	0.749291	0	0	1	2.3118e-21	1	1
chr5,73938116,73938703	0	0.749374	0	0	1	4.68397e-05	1	1
chr15,47641575,47642129	0	0.749492	0	0	1	2.19467e-05	1	1
chr8,129141746,129142204	0	0.749737	0	0	1	2.30512e-06	1	1
chr7,31701664,31702529	0	0.749738	0	0	1	1.56114e-10	1	1
chr1,189797913,189798850	0	0.749853	0	0	1	1.32602e-17	1	1
chr20,46503956,46504355	0	0.749987	0	0	1	4.38244e-06	1	1
chr10,74874744,74875529	0	0.750117	0	0	1	7.37748e-15	1	1
chr18,16687140,16687958	0	0.750119	0	0	1	3.41979e-07	1	1
chr5,78400558,78401260	0	0.750638	0	0	1	1.49184e-07	1	1
chr8,40125882,40126373	0	0.750747	0	0	1	2.83164e-05	1	1
chr2,200410914,200411489	0	0.750843	0	0	1	0.000146679	1	1
chr8,46705716,46706353	0	0.751105	0	0	1	0.000325884	1	1
chr13,49807185,49807858	0	0.75153	0	0	1	3.61958e-05	1	1
chr12,16511173,16512367	0	0.751579	0	0	1	1.30594e-20	1	1
chr8,67453372,67454045	0	0.751673	0	0	1	2.0249e-08	1	1
chr6,124980602,124981535	0	0.751878	0	0	1	1.20467e-18	1	1
chr5,167116609,167117011	0	0.752045	0	0	1	4.86976e-07	1	1
chr8,118745138,118745880	0	0.752213	0	0	1	2.90441e-12	1	1
chr12,16656575,16657126	0	0.752346	0	0	1	0.000584834	1	1
chr10,70978035,70978788	0	0.752381	0	0	1	2.21778e-07	1	1
chr17,46942493,46943444	0	0.752429	0	0	1	7.9129e-22	1	1
chr2,57991259,57992033	0	0.752722	0	0	1	6.48111e-09	1	1
chr4,148440049,148440511	0	0.752772	0	0	1	9.90877e-05	1	1
chr9,86578578,86579584	0	0.752863	0	0	1	2.40818e-10	1	1
chr8,85148536,85149191	0	0.752879	0	0	1	3.0963e-07	1	1
chr5,79831719,79832768	0	0.752917	0	0	1	2.58945e-13	1	1
chr12,40898485,40899267	0	0.753015	0	0	1	1.85248e-12	1	1
chr6,73330593,73331362	0	0.753383	0	0	1	3.44025e-08	1	1
chr13,109935081,109935543	0	0.753384	0	0	1	0.000443777	1	1
chr1,32202712,32203154	0	0.753484	0	0	1	0.000459818	1	1
chr4,161020064,161020242	0	0.753527	0	0	1	0.000880465	1	1
chr9,84378465,84379223	0	0.753638	0	0	1	2.4112e-13	1	1
chr2,57941324,57941893	0	0.753834	0	0	1	7.64884e-07	1	1
chr1,31124367,31124701	0	0.753837	0	0	1	1.09224e-07	1	1
chr14,72658112,72658809	0	0.753968	0	0	1	1.19977e-05	1	1
chr13,72844876,72845795	0	0.754074	0	0	1	1.02507e-13	1	1
chr15,23488927,23489878	0	0.754156	0	0	1	9.70877e-17	1	1
chr5,115096043,115097024	0	0.754225	0	0	1	8.79263e-08	1	1
chr8,107406843,107407339	0	0.754228	0	0	1	0.000553673	1	1
chr17,74890814,74891701	0	0.754259	0	0	1	3.06643e-07	1	1
chr8,110797609,110799171	0	0.75426	0	0	1	2.18036e-21	1	1
chr10,74982614,74982855	0	0.754318	0	0	1	0.000896255	1	1
chr15,23759956,23760677	0	0.754457	0	0	1	7.17111e-13	1	1
chr1,36326248,36326964	0	0.754704	0	0	1	1.30444e-07	1	1
chr10,10639912,10640449	0	0.754816	0	0	1	5.70678e-05	1	1
chr1,200598475,200598970	0	0.754867	0	0	1	0.000316843	1	1
chr2,39344434,39344887	0	0.755145	0	0	1	0.000277912	1	1
chr1,221301948,221302698	0	0.755338	0	0	1	8.92191e-17	1	1
chr10,31261411,31262126	0	0.755471	0	0	1	5.26778e-17	1	1
chr5,73580198,73581022	0	0.755577	0	0	1	0.00028909	1	1
chr6,21726430,21727312	0	0.755839	0	0	1	1.39084e-06	1	1
chr8,65597069,65597975	0	0.75588	0	0	1	7.26678e-27	1	1
chr1,31887723,31887988	0	0.755963	0	0	1	1.56269e-06	1	1
chr1,236221003,236221482	0	0.756404	0	0	1	0.00060735	1	1
chr5,141886303,141886790	0	0.75643	0	0	1	0.00022262	1	1
chr20,54363229,54363787	0	0.756489	0	0	1	8.41687e-06	1	1
chr11,4283323,4284040	0	0.756558	0	0	1	8.60754e-07	1	1
chr20,11875021,11875383	0	0.756575	0	0	1	4.7444e-12	1	1
chr7,120069983,120070770	0	0.756591	0	0	1	1.5912e-15	1	1
chr16,28578980,28579717	0	0.756778	0	0	1	7.38922e-15	1	1
chr4,9980999,9981914	0	0.756894	0	0	1	1.09295e-10	1	1
chr1,198727716,198728882	0	0.756916	0	0	1	2.43771e-14	1	1
chr3,151183632,151184183	0	0.757027	0	0	1	1.40724e-10	1	1
chr14,3312396,3312998	0	0.757096	0	0	1	8.09215e-06	1	1
chr15,106649465,106649992	0	0.757286	0	0	1	1.98282e-06	1	1
chr11,49926287,49926680	0	0.757355	0	0	1	8.4462e-05	1	1
chr17,90584924,90585724	0	0.757431	0	0	1	2.72552e-16	1	1
chr8,54508539,54509266	0	0.757432	0	0	1	2.68277e-11	1	1
chr1,275997243,275998331	0	0.757506	0	0	1	1.82732e-11	1	1
chr6,125001145,125002165	0	0.757581	0	0	1	7.03214e-20	1	1
chr4,129179412,129180299	0	0.757726	0	0	1	4.47662e-13	1	1
chr2,22249197,22250159	0	0.757748	0	0	1	2.49149e-22	1	1
chr1,142986459,142986983	0	0.75778	0	0	1	0.000362061	1	1
chr8,46708417,46708756	0	0.757896	0	0	1	8.96551e-05	1	1
chr17,89356915,89357571	0	0.758012	0	0	1	1.80595e-07	1	1
chr6,72997239,72997688	0	0.758044	0	0	1	0.00044625	1	1
chr17,13153919,13154629	0	0.758188	0	0	1	3.05638e-06	1	1
chr8,71834161,71834941	0	0.758299	0	0	1	9.61263e-13	1	1
chr2,34031045,34032032	0	0.758445	0	0	1	3.28172e-18	1	1
chr1,161134264,161134842	0	0.758787	0	0	1	1.54465e-10	1	1
chr5,136979634,136980770	0	0.759043	0	0	1	1.53454e-29	1	1
chr3,82337443,82338717	0	0.759068	0	0	1	1.01554e-28	1	1
chr1,87232932,87233867	0	0.759147	0	0	1	3.56215e-24	1	1
chr1,264777297,264777921	0	0.759259	0	0	1	1.27926e-16	1	1
chr11,44167198,44168182	0	0.759447	0	0	1	6.65194e-19	1	1
chr18,48010004,48011115	0	0.759583	0	0	1	3.80025e-06	1	1
chr10,75097602,75098714	0	0.75983	0	0	1	1.01967e-10	1	1
chr2,259167502,259167952	0	0.759852	0	0	1	1.72512e-10	1	1
chrX,128734350,128735573	0	0.759914	0	0	1	4.80653e-13	1	1
chr11,32346401,32347373	0	0.759972	0	0	1	4.81433e-12	1	1
chr1,206714698,206715512	0	0.760029	0	0	1	2.83259e-07	1	1
chr7,120334497,120334978	0	0.760083	0	0	1	2.84847e-12	1	1
chr3,10739600,10740151	0	0.76016	0	0	1	0.000187388	1	1
chr10,58328468,58329141	0	0.760835	0	0	1	4.71803e-21	1	1
chr20,9713350,9714164	0	0.760894	0	0	1	1.79761e-13	1	1
chr9,16729461,16730433	0	0.760947	0	0	1	1.94763e-09	1	1
chr15,52837026,52837792	0	0.761009	0	0	1	1.84599e-16	1	1
chr10,82257289,82257921	0	0.761155	0	0	1	1.23696e-05	1	1
chr17,90711447,90711861	0	0.761409	0	0	1	0.000811629	1	1
chr9,29457833,29458454	0	0.761681	0	0	1	1.07361e-08	1	1
chr6,124322395,124322901	0	0.761779	0	0	1	8.09298e-08	1	1
chr10,31220070,31220965	0	0.762036	0	0	1	8.9617e-05	1	1
chr1,276578831,276579959	0	0.762049	0	0	1	1.10069e-07	1	1
chr8,73116916,73117574	0	0.762055	0	0	1	2.05741e-05	1	1
chr5,9724642,9725372	0	0.762173	0	0	1	1.8892e-06	1	1
chr11,16087764,16088313	0	0.762673	0	0	1	9.08164e-07	1	1
chr7,94675894,94676912	0	0.762882	0	0	1	1.34623e-09	1	1
chr16,23528500,23529132	0	0.762895	0	0	1	1.42114e-08	1	1
chr10,70249607,70250129	0	0.763011	0	0	1	6.16663e-08	1	1
chr20,48471234,48471600	0	0.763246	0	0	1	0.000110222	1	1
chr6,54660590,54661212	0	0.763571	0	0	1	0.000184584	1	1
chr10,1741729,1742129	0	0.763611	0	0	1	8.63782e-06	1	1
chr5,160008128,160008563	0	0.763694	0	0	1	0.000828136	1	1
chr6,73181285,73181841	0	0.763747	0	0	1	1.03932e-07	1	1
chr2,40220392,40221024	0	0.76382	0	0	1	0.000146762	1	1
chr3,50039256,50039769	0	0.763942	0	0	1	2.28096e-07	1	1
chr7,11796844,11797524	0	0.764171	0	0	1	9.94433e-16	1	1
chr1,116045490,116046120	0	0.764413	0	0	1	9.48167e-07	1	1
chr17,12295776,12296565	0	0.764516	0	0	1	1.10692e-11	1	1
chr12,30027636,30028449	0	0.764727	0	0	1	3.32492e-12	1	1
chr1,188629998,188630341	0	0.76522	0	0	1	4.24619e-05	1	1
chr3,173790913,173791244	0	0.76531	0	0	1	3.63674e-05	1	1
chr4,27570998,27571766	0	0.765619	0	0	1	2.36796e-12	1	1
chr19,58098150,58098655	0	0.76574	0	0	1	5.18983e-06	1	1
chr10,105342670,105343219	0	0.76603	0	0	1	3.28381e-06	1	1
chr7,62285585,62286569	0	0.766046	0	0	1	1.19013e-09	1	1
chr15,95499707,95500111	0	0.766197	0	0	1	9.9759e-07	1	1
chr1,278781743,278782337	0	0.766277	0	0	1	2.00231e-09	1	1
chr1,85689168,85690043	0	0.766312	0	0	1	3.77942e-11	1	1
chr2,172424685,172425640	0	0.766331	0	0	1	2.11738e-06	1	1
chr4,45529858,45530798	0	0.766332	0	0	1	5.2864e-20	1	1
chr14,64760907,64761648	0	0.766421	0	0	1	5.09165e-11	1	1
chr10,103636616,103637314	0	0.766436	0	0	1	0.000141208	1	1
chr7,80430333,80431306	0	0.766599	0	0	1	1.29087e-09	1	1
chr7,141910334,141910622	0	0.766603	0	0	1	0.000367308	1	1
chr16,71067860,71068476	0	0.7668	0	0	1	2.63988e-06	1	1
chr18,77907328,77908167	0	0.766804	0	0	1	1.33935e-12	1	1
chr8,81832205,81833314	0	0.766884	0	0	1	2.00975e-05	1	1
chr17,20121522,20122144	0	0.767014	0	0	1	9.96205e-05	1	1
chr5,78351584,78352294	0	0.767051	0	0	1	5.15625e-16	1	1
chr7,120445255,120445642	0	0.767181	0	0	1	1.22751e-08	1	1
chr7,135486752,135487674	0	0.767353	0	0	1	2.34733e-11	1	1
chr1,211312708,211313651	0	0.767548	0	0	1	3.96831e-18	1	1
chr3,149810491,149811099	0	0.767613	0	0	1	2.48291e-05	1	1
chr7,121409281,121410206	0	0.767619	0	0	1	8.7584e-22	1	1
chr11,77008951,77009680	0	0.767671	0	0	1	5.81901e-05	1	1
chr8,12297126,12297890	0	0.767864	0	0	1	1.18936e-05	1	1
chr1,154337888,154338200	0	0.767881	0	0	1	0.000719034	1	1
chr5,121941499,121942088	0	0.767908	0	0	1	2.30185e-10	1	1
chr7,102795543,102796079	0	0.768174	0	0	1	1.96112e-06	1	1
chr4,62474844,62475399	0	0.768205	0	0	1	1.47668e-08	1	1
chr2,115783586,115784573	0	0.768218	0	0	1	3.66568e-19	1	1
chr12,48527333,48528304	0	0.768313	0	0	1	1.2161e-22	1	1
chr1,56389451,56389891	0	0.768481	0	0	1	7.50949e-05	1	1
chr13,48125345,48126447	0	0.768607	0	0	1	8.3948e-16	1	1
chr17,32903884,32904563	0	0.768676	0	0	1	7.75221e-09	1	1
chr13,83821489,83822376	0	0.768686	0	0	1	6.33914e-06	1	1
chr18,4593931,4594527	0	0.768738	0	0	1	0.000324766	1	1
chr5,104493538,104494252	0	0.76877	0	0	1	2.53112e-16	1	1
chr8,64320700,64321327	0	0.76891	0	0	1	5.91526e-08	1	1
chr10,9136815,9137404	0	0.769088	0	0	1	2.17978e-05	1	1
chr3,117202989,117203963	0	0.769169	0	0	1	8.18019e-18	1	1
chr3,109414986,109415733	0	0.769228	0	0	1	0.000615909	1	1
chr4,77273183,77274003	0	0.769264	0	0	1	1.36065e-08	1	1
chr2,45569037,45569798	0	0.769301	0	0	1	5.09865e-05	1	1
chr15,42044845,42046182	0	0.76942	0	0	1	3.53435e-18	1	1
chr1,280286060,280286752	0	0.769437	0	0	1	0.000621733	1	1
chr7,143955801,143957187	0	0.769524	0	0	1	4.23191e-28	1	1
chr2,97171394,97172142	0	0.769605	0	0	1	6.98899e-11	1	1
chr15,87887336,87887669	0	0.769872	0	0	1	2.03514e-07	1	1
chr14,32861075,32861977	0	0.769908	0	0	1	1.77943e-09	1	1
chr3,162859841,162860115	0	0.769964	0	0	1	1.13795e-05	1	1
chr14,114059985,114061179	0	0.769971	0	0	1	1.06827e-38	1	1
chr5,115165288,115166167	0	0.770151	0	0	1	5.31145e-08	1	1
chr7,141007110,141007931	0	0.770158	0	0	1	9.35308e-16	1	1
chr10,73370223,73370752	0	0.770457	0	0	1	3.59559e-08	1	1
chr18,79405853,79406857	0	0.770518	0	0	1	4.97733e-27	1	1
chr5,136424620,136425127	0	0.770745	0	0	1	3.8687e-06	1	1
chr7,36248654,36249525	0	0.770851	0	0	1	2.78229e-06	1	1
chr2,56450749,56451681	0	0.770873	0	0	1	1.95488e-10	1	1
chr1,193169457,193170377	0	0.770939	0	0	1	2.02924e-22	1	1
chr5,143544299,143545080	0	0.771075	0	0	1	1.23856e-06	1	1
chr8,35652871,35653649	0	0.771147	0	0	1	8.3558e-13	1	1
chr10,14454097,14454735	0	0.771182	0	0	1	3.38967e-13	1	1
chr9,13267388,13268145	0	0.771425	0	0	1	3.12794e-13	1	1
chr5,137244848,137245424	0	0.771502	0	0	1	8.7927e-07	1	1
chr3,130684585,130685707	0	0.771547	0	0	1	4.86228e-25	1	1
chr2,189642481,189643191	0	0.771564	0	0	1	1.89323e-11	1	1
chr5,116691657,116692164	0	0.771814	0	0	1	1.61331e-06	1	1
chr1,134848483,134848923	0	0.771877	0	0	1	0.000306427	1	1
chr5,150171289,150171783	0	0.77194	0	0	1	4.11498e-05	1	1
chr2,200495177,200495972	0	0.771971	0	0	1	9.92654e-30	1	1
chr11,75542109,75542675	0	0.772151	0	0	1	5.36392e-11	1	1
chr5,21606377,21606792	0	0.772244	0	0	1	0.000967689	1	1
chr3,62616089,62616896	0	0.772266	0	0	1	0.000110629	1	1
chr4,123799204,123799851	0	0.77282	0	0	1	6.76471e-06	1	1
chr5,128196766,128197609	0	0.772889	0	0	1	9.17342e-08	1	1
chr2,218098760,218099685	0	0.772958	0	0	1	1.15322e-12	1	1
chr6,21115154,21115778	0	0.773109	0	0	1	4.08665e-13	1	1
chr10,35897418,35898243	0	0.773244	0	0	1	1.21685e-06	1	1
chr13,72888362,72889108	0	0.773647	0	0	1	3.70339e-19	1	1
chr4,130424063,130425448	0	0.773718	0	0	1	1.53106e-10	1	1
chr3,117255237,117255805	0	0.773752	0	0	1	0.000165835	1	1
chr9,104260138,104260771	0	0.773895	0	0	1	1.28793e-07	1	1
chr5,114546512,114547538	0	0.774183	0	0	1	7.93104e-09	1	1
chr3,30226724,30227515	0	0.774258	0	0	1	5.7937e-07	1	1
chr2,232218185,232218659	0	0.774749	0	0	1	0.000347932	1	1
chr2,172436006,172436852	0	0.774761	0	0	1	8.32696e-08	1	1
chr16,7786888,7787587	0	0.775005	0	0	1	5.93772e-30	1	1
chr8,33169599,33170282	0	0.775043	0	0	1	4.93587e-13	1	1
chr1,50418849,50419392	0	0.775074	0	0	1	2.70341e-10	1	1
chr2,183507965,183508389	0	0.775265	0	0	1	6.19029e-07	1	1
chr16,49325990,49326421	0	0.775267	0	0	1	1.03204e-05	1	1
chr2,38850538,38851635	0	0.775313	0	0	1	1.01908e-24	1	1
chr2,33150069,33150628	0	0.77534	0	0	1	9.39784e-07	1	1
chr10,7068055,7068865	0	0.775385	0	0	1	7.43937e-17	1	1
chr3,104074024,104074781	0	0.775415	0	0	1	7.00547e-07	1	1
chr4,151481067,151481996	0	0.775494	0	0	1	2.23925e-25	1	1
chr4,120916064,120917191	0	0.775516	0	0	1	4.87431e-17	1	1
chr12,19181723,19182513	0	0.775586	0	0	1	1.1657e-19	1	1
chr17,46971651,46972490	0	0.775668	0	0	1	3.28025e-07	1	1
chr6,85882933,85883885	0	0.775798	0	0	1	5.73563e-07	1	1
chr17,41319034,41319667	0	0.775989	0	0	1	2.47139e-07	1	1
chr4,121555653,121556387	0	0.776271	0	0	1	2.25135e-09	1	1
chr2,148322358,148323112	0	0.77633	0	0	1	7.62639e-09	1	1
chr8,54197368,54198010	0	0.776426	0	0	1	5.10316e-05	1	1
chr4,62416416,62417225	0	0.776527	0	0	1	2.49895e-05	1	1
chr11,37455758,37456482	0	0.776551	0	0	1	1.31256e-14	1	1
chr3,46159064,46160109	0	0.776718	0	0	1	6.50574e-19	1	1
chr10,66873744,66874243	0	0.776837	0	0	1	5.83363e-08	1	1
chr1,49586409,49587088	0	0.777019	0	0	1	7.06222e-12	1	1
chr15,17857608,17858327	0	0.777194	0	0	1	1.68992e-14	1	1
chr9,53651140,53652092	0	0.777198	0	0	1	8.49142e-25	1	1
chr11,44270815,44271519	0	0.777449	0	0	1	0.000741963	1	1
chr7,137946362,137947171	0	0.777534	0	0	1	7.17766e-17	1	1
chr5,147711713,147712473	0	0.777539	0	0	1	1.38796e-15	1	1
chr15,33785106,33785565	0	0.777574	0	0	1	7.92872e-06	1	1
chr3,87151436,87151995	0	0.777583	0	0	1	7.26092e-06	1	1
chr1,178103861,178104380	0	0.777632	0	0	1	4.08864e-06	1	1
chr16,79820412,79821779	0	0.777641	0	0	1	9.55686e-28	1	1
chr4,153552461,153553326	0	0.777849	0	0	1	8.53757e-15	1	1
chr6,75162314,75162683	0	0.778071	0	0	1	0.000190675	1	1
chr18,26063564,26064713	0	0.778689	0	0	1	1.55996e-12	1	1
chr4,67690018,67690919	0	0.778703	0	0	1	2.64571e-07	1	1
chr9,46640759,46641383	0	0.778729	0	0	1	0.00069976	1	1
chr17,20780263,20780606	0	0.778761	0	0	1	6.35108e-06	1	1
chr17,56561760,56562259	0	0.779042	0	0	1	2.10914e-05	1	1
chr10,101693159,101693787	0	0.779239	0	0	1	7.06892e-14	1	1
chr4,13363004,13363901	0	0.779284	0	0	1	2.97578e-09	1	1
chr15,105661790,105662585	0	0.779335	0	0	1	3.17698e-19	1	1
chr7,70149081,70149666	0	0.779381	0	0	1	1.72698e-06	1	1
chr15,32978129,32978827	0	0.779512	0	0	1	2.67446e-09	1	1
chr9,60765628,60766439	0	0.779628	0	0	1	2.26583e-12	1	1
chr3,157536078,157536534	0	0.779661	0	0	1	5.356e-05	1	1
chr6,45637785,45638237	0	0.779662	0	0	1	0.000162167	1	1
chr11,54040470,54041306	0	0.780144	0	0	1	5.81171e-08	1	1
chr6,30147886,30148603	0	0.78062	0	0	1	2.75486e-08	1	1
chr8,118946916,118947233	0	0.780642	0	0	1	8.85444e-10	1	1
chr2,95266579,95267358	0	0.780692	0	0	1	3.69669e-22	1	1
chr5,125407344,125408122	0	0.780793	0	0	1	1.14457e-07	1	1
chr4,8216504,8217051	0	0.780846	0	0	1	1.47786e-09	1	1
chr12,47781191,47781932	0	0.780884	0	0	1	2.01738e-20	1	1
chr4,130211480,130212254	0	0.78094	0	0	1	4.02797e-06	1	1
chr3,29147165,29147826	0	0.780965	0	0	1	1.42513e-20	1	1
chr4,139772584,139773459	0	0.781284	0	0	1	4.6825e-08	1	1
chr15,105102741,105103278	0	0.781389	0	0	1	0.000931157	1	1
chr15,41067062,41067882	0	0.781428	0	0	1	1.648e-05	1	1
chr6,94677012,94677646	0	0.781485	0	0	1	9.84097e-05	1	1
chr3,45607046,45607565	0	0.781534	0	0	1	0.000143855	1	1
chr2,205132802,205133929	0	0.781635	0	0	1	3.87837e-29	1	1
chr17,61502531,61503236	0	0.78169	0	0	1	6.23539e-14	1	1
chr11,71076515,71077116	0	0.781853	0	0	1	2.09355e-05	1	1
chr19,59012043,59012895	0	0.781961	0	0	1	6.50182e-07	1	1
chr8,49027842,49028682	0	0.78198	0	0	1	1.2792e-24	1	1
chr8,73102502,73102978	0	0.782012	0	0	1	5.03698e-16	1	1
chr2,243536846,243537465	0	0.782016	0	0	1	6.28152e-06	1	1
chr19,57032714,57033440	0	0.782048	0	0	1	1.06152e-11	1	1
chr7,141816719,141817172	0	0.782534	0	0	1	8.10432e-09	1	1
chrX,100419040,100419558	0	0.782935	0	0	1	6.5828e-06	1	1
chr7,116824527,116825118	0	0.78295	0	0	1	5.65238e-05	1	1
chrX,121161779,121162719	0	0.782989	0	0	1	3.47378e-08	1	1
chr3,108572485,108572945	0	0.783097	0	0	1	3.21621e-05	1	1
chr5,152968205,152969208	0	0.783538	0	0	1	7.84924e-17	1	1
chr12,17936563,17937203	0	0.783711	0	0	1	0.00017714	1	1
chr3,12900025,12900794	0	0.783987	0	0	1	2.67612e-21	1	1
chr13,25054280,25055030	0	0.78409	0	0	1	2.02136e-12	1	1
chr8,60953624,60954210	0	0.784293	0	0	1	3.95597e-06	1	1
chr1,245001591,245002447	0	0.78456	0	0	1	0.000105659	1	1
chr13,105748247,105748512	0	0.784911	0	0	1	0.000438474	1	1
chr15,45200344,45200986	0	0.784924	0	0	1	0.000781732	1	1
chr17,78839365,78840065	0	0.785113	0	0	1	2.7619e-06	1	1
chr1,185812721,185813668	0	0.785199	0	0	1	1.90631e-14	1	1
chr13,49141654,49142819	0	0.785228	0	0	1	2.3846e-37	1	1
chr1,220199434,220199792	0	0.78577	0	0	1	7.66799e-09	1	1
chr19,30847610,30848285	0	0.786042	0	0	1	1.71918e-15	1	1
chr2,125695881,125696552	0	0.786082	0	0	1	0.000147651	1	1
chr2,251884730,251885352	0	0.786213	0	0	1	0.000108855	1	1
chr4,10433056,10433582	0	0.786273	0	0	1	1.34258e-08	1	1
chr10,40061136,40061782	0	0.786447	0	0	1	6.03427e-11	1	1
chr1,212218111,212218898	0	0.786449	0	0	1	6.09185e-14	1	1
chr13,48198807,48199120	0	0.786524	0	0	1	0.000251417	1	1
chr4,59432144,59432828	0	0.786542	0	0	1	4.68505e-10	1	1
chr13,89027645,89028018	0	0.786594	0	0	1	8.61267e-07	1	1
chr8,47879773,47880795	0	0.786812	0	0	1	5.67802e-12	1	1
chr6,109955832,109956193	0	0.786839	0	0	1	0.000123383	1	1
chr13,104154572,104155842	0	0.786853	0	0	1	6.56027e-15	1	1
chr13,39817943,39818578	0	0.786951	0	0	1	1.33351e-07	1	1
chr14,37291054,37291790	0	0.786984	0	0	1	1.18731e-22	1	1
chr7,39934816,39935218	0	0.787007	0	0	1	4.15712e-05	1	1
chr1,124950389,124951226	0	0.787154	0	0	1	9.41716e-10	1	1
chr10,58351514,58352804	0	0.787356	0	0	1	1.21453e-28	1	1
chr1,156540986,156541894	0	0.787444	0	0	1	2.33815e-08	1	1
chr17,29774535,29774950	0	0.78758	0	0	1	0.000442847	1	1
chr4,131842611,131843564	0	0.787666	0	0	1	1.61233e-16	1	1
chr14,43565629,43566626	0	0.787679	0	0	1	2.4112e-13	1	1
chr17,75294100,75294754	0	0.787756	0	0	1	8.50041e-09	1	1
chr20,26308848,26309688	0	0.787775	0	0	1	2.05955e-08	1	1
chr18,72544815,72545157	0	0.787802	0	0	1	9.01679e-05	1	1
chr2,18663237,18663870	0	0.787972	0	0	1	3.41692e-05	1	1
chr8,31320866,31321576	0	0.788449	0	0	1	3.7466e-20	1	1
chr10,94773953,94774555	0	0.788672	0	0	1	3.83814e-06	1	1
chr3,171325324,171325678	0	0.788819	0	0	1	8.62832e-06	1	1
chr10,16835310,16835669	0	0.788846	0	0	1	0.000378127	1	1
chr17,87256381,87257471	0	0.789183	0	0	1	3.24833e-32	1	1
chr6,11613013,11613782	0	0.789317	0	0	1	7.28059e-20	1	1
chr5,117871188,117871630	0	0.789858	0	0	1	5.15329e-13	1	1
chr17,72336089,72336837	0	0.790057	0	0	1	3.74208e-05	1	1
chr5,1494122,1494860	0	0.790113	0	0	1	2.93134e-08	1	1
chr2,57898387,57899267	0	0.79022	0	0	1	1.87861e-12	1	1
chr6,94516854,94517622	0	0.790382	0	0	1	4.77343e-06	1	1
chr18,51253703,51254811	0	0.790518	0	0	1	3.90457e-16	1	1
chr1,184303121,184304158	0	0.790664	0	0	1	3.35234e-17	1	1
chr1,185562566,185563226	0	0.790979	0	0	1	5.0861e-09	1	1
chr3,10394976,10395699	0	0.791143	0	0	1	7.45485e-11	1	1
chr18,62917827,62918244	0	0.79168	0	0	1	4.89065e-05	1	1
chr18,40115156,40115618	0	0.791766	0	0	1	9.20096e-05	1	1
chr1,95029033,95029612	0	0.791766	0	0	1	0.000329329	1	1
chr1,78899148,78899615	0	0.791805	0	0	1	1.53477e-07	1	1
chr2,147792852,147793902	0	0.792011	0	0	1	1.51897e-10	1	1
chr2,34005086,34005498	0	0.792067	0	0	1	4.63355e-07	1	1
chr16,11486625,11487060	0	0.792669	0	0	1	0.000312977	1	1
chr14,109387874,109388719	0	0.792717	0	0	1	1.69856e-09	1	1
chr1,32549290,32550144	0	0.792822	0	0	1	1.35283e-06	1	1
chr19,6182242,6182788	0	0.792834	0	0	1	2.98871e-08	1	1
chr5,76865353,76865758	0	0.792841	0	0	1	0.000230235	1	1
chr20,22017436,22017961	0	0.792861	0	0	1	1.05797e-06	1	1
chr3,29892904,29893614	0	0.793032	0	0	1	9.32784e-15	1	1
chr6,66330189,66331149	0	0.793137	0	0	1	1.0058e-10	1	1
chr18,52627887,52628648	0	0.793199	0	0	1	2.97148e-06	1	1
chr6,100541121,100541781	0	0.793288	0	0	1	6.41742e-05	1	1
chr3,22482598,22483540	0	0.793403	0	0	1	5.85035e-19	1	1
chr10,22830586,22831302	0	0.793528	0	0	1	3.66529e-06	1	1
chr14,76280318,76280595	0	0.793672	0	0	1	1.19619e-05	1	1
chr6,102220956,102221820	0	0.793768	0	0	1	1.76053e-17	1	1
chr10,45491037,45491481	0	0.793861	0	0	1	2.09301e-05	1	1
chr18,53035250,53035710	0	0.793929	0	0	1	0.000230994	1	1
chr10,22694813,22695326	0	0.794145	0	0	1	2.5186e-05	1	1
chr10,103223943,103224612	0	0.794164	0	0	1	2.0797e-10	1	1
chr5,86307199,86307604	0	0.794189	0	0	1	0.000840569	1	1
chr4,132664426,132664970	0	0.794231	0	0	1	0.000213936	1	1
chr8,60746184,60746725	0	0.794322	0	0	1	9.30109e-05	1	1
chr5,156923483,156924277	0	0.794395	0	0	1	2.50276e-18	1	1
chr19,51403145,51404031	0	0.794513	0	0	1	9.2618e-30	1	1
chr20,22122502,22123528	0	0.794531	0	0	1	2.71337e-19	1	1
chr5,93163347,93163955	0	0.794588	0	0	1	4.17454e-07	1	1
chr8,50155921,50157003	0	0.794713	0	0	1	6.97483e-22	1	1
chr17,1388020,1388879	0	0.795095	0	0	1	6.61679e-08	1	1
chr18,61404838,61405591	0	0.795268	0	0	1	9.97514e-21	1	1
chr14,17601945,17602675	0	0.795473	0	0	1	0.000613535	1	1
chr11,26028097,26028738	0	0.795663	0	0	1	1.89157e-05	1	1
chr1,201424161,201424880	0	0.796089	0	0	1	1.54484e-16	1	1
chr3,176769386,176769821	0	0.796141	0	0	1	0.000275443	1	1
chr4,180387407,180388081	0	0.796152	0	0	1	0.000136487	1	1
chr8,130603528,130603901	0	0.796155	0	0	1	1.26703e-07	1	1
chr3,117033188,117033809	0	0.79646	0	0	1	0.000261631	1	1
chr8,54666716,54667969	0	0.796682	0	0	1	2.69658e-11	1	1
chr1,163137239,163138042	0	0.796684	0	0	1	1.26696e-25	1	1
chr17,18263156,18264189	0	0.796766	0	0	1	8.30812e-22	1	1
chr10,28548312,28549307	0	0.796917	0	0	1	8.51131e-09	1	1
chr1,274695281,274695874	0	0.796964	0	0	1	0.000147986	1	1
chr16,1397364,1397803	0	0.797093	0	0	1	0.00080639	1	1
chr13,35787892,35788621	0	0.797148	0	0	1	1.30283e-05	1	1
chr3,45163929,45164776	0	0.797345	0	0	1	6.31603e-10	1	1
chr2,224551686,224552386	0	0.797742	0	0	1	3.16255e-06	1	1
chr3,66550918,66551510	0	0.798002	0	0	1	8.45231e-07	1	1
chr5,142892774,142893639	0	0.798358	0	0	1	2.47907e-12	1	1
chr19,45850081,45851582	0	0.798369	0	0	1	5.07942e-13	1	1
chr9,76129765,76130293	0	0.798423	0	0	1	2.06732e-05	1	1
chr2,109207597,109208080	0	0.799125	0	0	1	0.000800961	1	1
chr6,21167398,21167802	0	0.799164	0	0	1	3.17437e-05	1	1
chr8,48982493,48982849	0	0.799738	0	0	1	8.02112e-05	1	1
chr3,28207920,28209007	0	0.800003	0	0	1	8.36972e-14	1	1
chr14,3334356,3335418	0	0.800026	0	0	1	6.39574e-27	1	1
chr18,61512210,61512753	0	0.800044	0	0	1	2.72578e-06	1	1
chr6,145722538,145723034	0	0.80033	0	0	1	1.10917e-06	1	1
chr7,64863850,64864767	0	0.800551	0	0	1	8.13872e-08	1	1
chr5,14672074,14672776	0	0.800567	0	0	1	2.67605e-13	1	1
chr9,61580874,61581484	0	0.800675	0	0	1	3.14368e-10	1	1
chr1,136204920,136205922	0	0.800726	0	0	1	1.75747e-25	1	1
chr6,131293375,131293881	0	0.800919	0	0	1	5.28695e-06	1	1
chr4,161021458,161022277	0	0.801129	0	0	1	7.97572e-24	1	1
chr2,22239133,22239842	0	0.801145	0	0	1	3.17663e-12	1	1
chr10,98739985,98740777	0	0.801244	0	0	1	7.0242e-16	1	1
chr9,59987685,59988586	0	0.801442	0	0	1	5.00087e-12	1	1
chr20,12142715,12143402	0	0.801564	0	0	1	1.48853e-08	1	1
chr8,35685204,35685567	0	0.801685	0	0	1	0.000682229	1	1
chr5,149424086,149425086	0	0.801704	0	0	1	2.17217e-07	1	1
chr10,63285838,63286558	0	0.801751	0	0	1	4.12739e-09	1	1
chr16,29624733,29625118	0	0.801815	0	0	1	0.000134264	1	1
chr12,48283190,48284134	0	0.80191	0	0	1	8.55286e-27	1	1
chr2,219949575,219950146	0	0.801918	0	0	1	2.01442e-06	1	1
chr3,155241766,155243000	0	0.802079	0	0	1	8.65263e-22	1	1
chr8,66207902,66208615	0	0.802529	0	0	1	8.24816e-10	1	1
chr2,250907111,250907911	0	0.80285	0	0	1	6.99999e-16	1	1
chr1,14112988,14113443	0	0.802968	0	0	1	5.86135e-05	1	1
chr8,122817192,122818044	0	0.803054	0	0	1	1.19694e-25	1	1
chr8,35738652,35739343	0	0.803315	0	0	1	1.59597e-07	1	1
chr13,69034443,69035215	0	0.803458	0	0	1	2.06612e-30	1	1
chr8,49484420,49484815	0	0.80379	0	0	1	2.60632e-06	1	1
chr18,20318390,20319240	0	0.803846	0	0	1	1.25362e-08	1	1
chr5,86624467,86625135	0	0.803924	0	0	1	5.19075e-06	1	1
chr5,153257272,153258129	0	0.804063	0	0	1	6.71129e-11	1	1
chr4,21837239,21837683	0	0.80415	0	0	1	6.50959e-05	1	1
chr8,62685961,62686697	0	0.804397	0	0	1	3.26111e-06	1	1
chr1,163253499,163254031	0	0.804459	0	0	1	0.00013978	1	1
chr8,49850804,49851012	0	0.804562	0	0	1	0.000173187	1	1
chr20,2008644,2008937	0	0.804801	0	0	1	0.000581698	1	1
chr18,59203239,59204401	0	0.805005	0	0	1	8.23944e-08	1	1
chr2,44559323,44559919	0	0.805317	0	0	1	4.94119e-06	1	1
chr6,27757434,27758596	0	0.805333	0	0	1	3.64578e-18	1	1
chr20,8586604,8587085	0	0.805489	0	0	1	2.82147e-13	1	1
chr10,109200340,109200506	0	0.805553	0	0	1	0.000122159	1	1
chr3,45386251,45387336	0	0.805589	0	0	1	1.18359e-14	1	1
chr10,14942622,14942811	0	0.805684	0	0	1	0.000149193	1	1
chr13,89001075,89001478	0	0.805992	0	0	1	0.00042781	1	1
chr4,167179134,167179787	0	0.806116	0	0	1	6.12027e-09	1	1
chr9,15432418,15433107	0	0.806136	0	0	1	3.2054e-07	1	1
chr4,66595627,66596623	0	0.80638	0	0	1	1.6423e-13	1	1
chr10,70211940,70212609	0	0.806476	0	0	1	2.69154e-09	1	1
chr17,7476797,7477809	0	0.806497	0	0	1	1.03133e-17	1	1
chr1,222438838,222439141	0	0.806706	0	0	1	2.95409e-05	1	1
chr14,76351332,76352053	0	0.806916	0	0	1	4.10467e-09	1	1
chr5,93996205,93997036	0	0.807916	0	0	1	1.74364e-06	1	1
chr10,110678397,110678836	0	0.808107	0	0	1	0.000138678	1	1
chr2,177383007,177383948	0	0.808152	0	0	1	1.94792e-17	1	1
chr6,94725646,94726153	0	0.808301	0	0	1	5.56529e-05	1	1
chr8,124557802,124558783	0	0.808304	0	0	1	9.88593e-19	1	1
chr11,34785567,34786249	0	0.808487	0	0	1	2.19371e-07	1	1
chr10,94733185,94733606	0	0.808633	0	0	1	4.56671e-05	1	1
chr13,73047832,73048249	0	0.80877	0	0	1	1.12252e-05	1	1
chr6,60265561,60266163	0	0.808786	0	0	1	8.97347e-06	1	1
chr6,31822268,31823087	0	0.808803	0	0	1	1.2389e-09	1	1
chr6,111366465,111366966	0	0.808825	0	0	1	8.21656e-05	1	1
chr11,84348250,84348789	0	0.808834	0	0	1	1.28142e-05	1	1
chr18,48986383,48987214	0	0.808903	0	0	1	2.75857e-07	1	1
chr10,104145121,104145659	0	0.808979	0	0	1	1.42531e-05	1	1
chr9,4460001,4460884	0	0.80909	0	0	1	2.63974e-05	1	1
chr8,35817507,35818108	0	0.809622	0	0	1	1.8437e-06	1	1
chr5,135045176,135045991	0	0.809754	0	0	1	5.97653e-15	1	1
chr13,68717529,68718476	0	0.809755	0	0	1	8.5026e-10	1	1
chr5,166900483,166901411	0	0.809799	0	0	1	1.89074e-33	1	1
chr16,79807382,79807836	0	0.809864	0	0	1	5.48112e-05	1	1
chr20,27118215,27119181	0	0.809925	0	0	1	9.25819e-08	1	1
chr8,111721092,111722063	0	0.810021	0	0	1	3.51211e-31	1	1
chr1,178556018,178556847	0	0.810297	0	0	1	9.06482e-17	1	1
chr2,239371788,239372984	0	0.810661	0	0	1	1.62425e-14	1	1
chr4,61930543,61930811	0	0.810732	0	0	1	2.05592e-06	1	1
chr7,25606944,25608030	0	0.810768	0	0	1	2.08448e-30	1	1
chr8,89926758,89927455	0	0.810792	0	0	1	1.95899e-06	1	1
chr7,141933185,141933957	0	0.810806	0	0	1	3.86465e-24	1	1
chr1,50442453,50443585	0	0.810962	0	0	1	1.05337e-32	1	1
chr5,126649085,126649700	0	0.810997	0	0	1	3.54323e-06	1	1
chr1,143130702,143131350	0	0.811174	0	0	1	6.86017e-14	1	1
chr16,14250632,14251252	0	0.811596	0	0	1	3.34059e-10	1	1
chr1,198709389,198709563	0	0.811995	0	0	1	0.000257366	1	1
chr5,160705276,160706418	0	0.812006	0	0	1	8.37405e-14	1	1
chr15,32974775,32975546	0	0.812421	0	0	1	1.55597e-15	1	1
chr8,79506132,79506973	0	0.812671	0	0	1	1.07302e-19	1	1
chr5,124903536,124904530	0	0.812709	0	0	1	1.33964e-06	1	1
chr15,9050570,9051125	0	0.812835	0	0	1	8.97594e-07	1	1
chr12,7831844,7832403	0	0.812862	0	0	1	9.06048e-09	1	1
chr13,113497467,113498104	0	0.813037	0	0	1	7.86139e-09	1	1
chr6,45584997,45585374	0	0.813396	0	0	1	6.37413e-07	1	1
chr18,52257794,52258725	0	0.813709	0	0	1	3.39974e-06	1	1
chr8,132580189,132580500	0	0.813867	0	0	1	8.2549e-06	1	1
chr1,89360494,89361103	0	0.81403	0	0	1	2.0308e-13	1	1
chr5,78649599,78650440	0	0.814468	0	0	1	6.85705e-09	1	1
chr14,109391601,109392287	0	0.814746	0	0	1	3.05043e-11	1	1
chr2,204583310,204583522	0	0.814822	0	0	1	0.000421852	1	1
chr13,25852694,25853521	0	0.815137	0	0	1	1.33229e-11	1	1
chr1,243366297,243367391	0	0.815327	0	0	1	5.11203e-19	1	1
chr1,165042857,165043284	0	0.81536	0	0	1	0.000932371	1	1
chr9,79655005,79655598	0	0.815494	0	0	1	9.31834e-12	1	1
chr2,205104044,205104495	0	0.815593	0	0	1	1.82576e-05	1	1
chr11,72548495,72549637	0	0.815734	0	0	1	1.44801e-36	1	1
chr20,51667274,51667821	0	0.816009	0	0	1	1.24828e-05	1	1
chr18,50976040,50976486	0	0.816465	0	0	1	9.98284e-07	1	1
chr8,77176665,77177300	0	0.816488	0	0	1	3.77374e-14	1	1
chr3,53725009,53725985	0	0.816536	0	0	1	1.11699e-08	1	1
chr1,154468638,154469269	0	0.816731	0	0	1	8.06431e-27	1	1
chr12,12906568,12907556	0	0.816769	0	0	1	1.50409e-06	1	1
chr1,165867398,165867819	0	0.817121	0	0	1	1.3959e-07	1	1
chr3,90962959,90963305	0	0.817427	0	0	1	1.65556e-06	1	1
chr17,46629347,46630175	0	0.817613	0	0	1	1.03277e-10	1	1
chr2,142215818,142216268	0	0.817633	0	0	1	9.7056e-05	1	1
chr15,44466539,44467491	0	0.817649	0	0	1	4.29415e-05	1	1
chr1,282318498,282319066	0	0.817745	0	0	1	0.00031175	1	1
chr3,100496253,100497101	0	0.818006	0	0	1	2.04716e-07	1	1
chr3,8392143,8392925	0	0.818047	0	0	1	5.4941e-41	1	1
chr1,89362086,89362825	0	0.818107	0	0	1	6.03028e-17	1	1
chr7,73152959,73153817	0	0.818242	0	0	1	9.84055e-12	1	1
chr10,59847114,59847842	0	0.818245	0	0	1	7.56721e-20	1	1
chr8,46870736,46871499	0	0.818249	0	0	1	2.06735e-08	1	1
chr17,58663037,58663958	0	0.818303	0	0	1	1.37257e-13	1	1
chr2,138927924,138928720	0	0.818325	0	0	1	1.81026e-11	1	1
chr18,77241577,77242477	0	0.818419	0	0	1	1.68789e-07	1	1
chr2,47088995,47089788	0	0.818512	0	0	1	1.18131e-08	1	1
chr15,2849302,2849996	0	0.818645	0	0	1	4.49188e-05	1	1
chr3,66624861,66625281	0	0.818785	0	0	1	0.000139611	1	1
chr7,127417039,127417824	0	0.818792	0	0	1	1.88121e-05	1	1
chr3,113260321,113260725	0	0.818859	0	0	1	2.46024e-15	1	1
chr1,65706747,65707059	0	0.819112	0	0	1	9.56018e-06	1	1
chr2,250896691,250897265	0	0.819387	0	0	1	0.00042793	1	1
chr15,76249031,76249918	0	0.819518	0	0	1	1.18365e-05	1	1
chr17,9057003,9057710	0	0.819609	0	0	1	7.87408e-06	1	1
chr6,2126601,2127114	0	0.819761	0	0	1	0.000136068	1	1
chr12,24232505,24232990	0	0.819779	0	0	1	1.16281e-05	1	1
chr9,96376961,96377436	0	0.819873	0	0	1	0.000163509	1	1
chr1,50408744,50409461	0	0.820101	0	0	1	5.15492e-35	1	1
chr2,128274833,128275366	0	0.820226	0	0	1	4.83227e-05	1	1
chr14,43067025,43067924	0	0.820226	0	0	1	8.30812e-22	1	1
chr14,70142663,70143622	0	0.820677	0	0	1	9.61388e-15	1	1
chr1,204133899,204134523	0	0.820749	0	0	1	3.50308e-11	1	1
chr10,50013927,50014591	0	0.820921	0	0	1	2.05672e-07	1	1
chr4,77807277,77807980	0	0.820936	0	0	1	9.20928e-06	1	1
chr3,158042755,158043613	0	0.821117	0	0	1	9.54497e-24	1	1
chr1,209830611,209831128	0	0.821224	0	0	1	0.000129627	1	1
chr8,87688255,87688844	0	0.821616	0	0	1	0.000412543	1	1
chr19,58237479,58238048	0	0.82181	0	0	1	6.19941e-06	1	1
chr1,188532672,188533495	0	0.821886	0	0	1	1.00469e-22	1	1
chr15,41933854,41934627	0	0.821922	0	0	1	9.42088e-15	1	1
chr4,9993094,9993638	0	0.822405	0	0	1	5.75015e-11	1	1
chr8,111725841,111726599	0	0.822647	0	0	1	4.70018e-19	1	1
chr8,76657078,76657726	0	0.822686	0	0	1	1.38716e-06	1	1
chr2,103860374,103861273	0	0.824002	0	0	1	1.67578e-05	1	1
chr8,48237101,48237763	0	0.824151	0	0	1	2.86083e-07	1	1
chr4,130450625,130451824	0	0.824607	0	0	1	1.25968e-25	1	1
chr8,55033323,55033791	0	0.824962	0	0	1	8.21406e-20	1	1
chr7,93441998,93442282	0	0.825012	0	0	1	0.000283772	1	1
chr15,59830714,59831921	0	0.82551	0	0	1	4.3173e-05	1	1
chr4,84240357,84241218	0	0.825523	0	0	1	2.77011e-08	1	1
chr11,57285169,57285987	0	0.825817	0	0	1	3.46149e-12	1	1
chr5,139330203,139331004	0	0.825909	0	0	1	9.80016e-19	1	1
chr15,108119113,108119662	0	0.825971	0	0	1	1.2482e-11	1	1
chr2,205189015,205189472	0	0.826305	0	0	1	3.75866e-19	1	1
chr2,87760713,87761349	0	0.826349	0	0	1	1.15471e-09	1	1
chr9,55722940,55723374	0	0.826501	0	0	1	1.49524e-07	1	1
chr14,28495606,28496428	0	0.826516	0	0	1	9.56302e-12	1	1
chr13,75568835,75569696	0	0.826605	0	0	1	0.000110308	1	1
chr8,12935136,12936319	0	0.826658	0	0	1	5.66046e-24	1	1
chr3,149205035,149206135	0	0.82676	0	0	1	1.37792e-08	1	1
chr2,247119785,247120501	0	0.826764	0	0	1	3.07536e-05	1	1
chr1,231550078,231550932	0	0.826924	0	0	1	8.89218e-14	1	1
chr4,64294448,64294877	0	0.826945	0	0	1	8.70768e-05	1	1
chr5,75441453,75442050	0	0.827288	0	0	1	2.34829e-05	1	1
chr3,109745908,109746468	0	0.827449	0	0	1	2.15151e-05	1	1
chr18,77227808,77228517	0	0.827929	0	0	1	4.48218e-07	1	1
chr20,22015677,22016002	0	0.82798	0	0	1	4.07581e-05	1	1
chr1,43811265,43812080	0	0.828029	0	0	1	0.00051667	1	1
chr16,58735750,58736275	0	0.828031	0	0	1	8.03744e-17	1	1
chr3,114743341,114743761	0	0.828384	0	0	1	5.40578e-06	1	1
chrX,29624110,29624743	0	0.828646	0	0	1	7.68399e-10	1	1
chr8,132985445,132985904	0	0.828703	0	0	1	7.54317e-06	1	1
chr1,50488046,50488708	0	0.828763	0	0	1	8.90667e-20	1	1
chr13,20803964,20805191	0	0.82898	0	0	1	4.17608e-08	1	1
chr5,93255310,93255879	0	0.829065	0	0	1	1.29762e-24	1	1
chr3,163923044,163923446	0	0.82918	0	0	1	9.26446e-05	1	1
chr14,107670254,107670782	0	0.829184	0	0	1	1.08455e-06	1	1
chr2,182856563,182856986	0	0.829391	0	0	1	4.93348e-05	1	1
chr9,93437894,93438699	0	0.829809	0	0	1	9.1993e-18	1	1
chr5,136255427,136256373	0	0.829972	0	0	1	9.3833e-16	1	1
chr3,29933529,29934191	0	0.830145	0	0	1	2.96017e-15	1	1
chr10,4638205,4638800	0	0.830161	0	0	1	8.68678e-13	1	1
chr1,280997942,280998647	0	0.830302	0	0	1	0.000160586	1	1
chr9,50328902,50329298	0	0.830324	0	0	1	7.68477e-05	1	1
chr2,259831708,259832132	0	0.830863	0	0	1	2.23201e-10	1	1
chrX,156278199,156278569	0	0.83089	0	0	1	6.54133e-05	1	1
chr1,155476938,155477464	0	0.831053	0	0	1	5.77247e-07	1	1
chr11,83503194,83503687	0	0.831161	0	0	1	6.95427e-05	1	1
chr11,32162746,32163624	0	0.831287	0	0	1	2.49154e-23	1	1
chr13,37451721,37452221	0	0.83135	0	0	1	2.01489e-07	1	1
chr4,107083181,107083718	0	0.831416	0	0	1	7.88033e-10	1	1
chr14,6173540,6174342	0	0.831503	0	0	1	0.0001384	1	1
chr3,120205710,120206507	0	0.831525	0	0	1	1.03348e-36	1	1
chr9,7007273,7007881	0	0.831528	0	0	1	5.54651e-09	1	1
chr2,219528980,219529934	0	0.831766	0	0	1	1.61516e-14	1	1
chr2,119479558,119480347	0	0.831907	0	0	1	6.55705e-07	1	1
chr1,156429301,156429915	0	0.831917	0	0	1	2.95336e-07	1	1
chr10,35885096,35885531	0	0.83205	0	0	1	8.51258e-05	1	1
chr7,137931590,137932299	0	0.832495	0	0	1	4.65566e-11	1	1
chr3,64020014,64020658	0	0.832945	0	0	1	0.000628504	1	1
chr9,49049860,49050844	0	0.833017	0	0	1	2.2844e-17	1	1
chr3,95115041,95115796	0	0.833109	0	0	1	1.00703e-15	1	1
chrX,135797783,135798496	0	0.833147	0	0	1	2.16747e-07	1	1
chr10,45446794,45447578	0	0.833259	0	0	1	1.6595e-09	1	1
chr4,61929887,61930384	0	0.833322	0	0	1	2.85535e-09	1	1
chr3,64878924,64879257	0	0.833351	0	0	1	8.51331e-05	1	1
chr6,4268096,4268859	0	0.833437	0	0	1	4.67076e-29	1	1
chr11,34391177,34391933	0	0.833446	0	0	1	6.3076e-08	1	1
chr4,12363689,12364379	0	0.833656	0	0	1	2.94828e-11	1	1
chr19,45834769,45835618	0	0.833995	0	0	1	3.45756e-08	1	1
chr14,81212922,81213464	0	0.834365	0	0	1	4.62907e-06	1	1
chr18,52381529,52382565	0	0.834986	0	0	1	9.58437e-11	1	1
chr14,11193819,11194237	0	0.835227	0	0	1	2.24398e-15	1	1
chr1,165089119,165090092	0	0.835661	0	0	1	1.78791e-13	1	1
chr11,77064487,77065171	0	0.835696	0	0	1	5.76393e-06	1	1
chr5,105418752,105419432	0	0.835768	0	0	1	3.64222e-18	1	1
chr9,82245152,82246056	0	0.83585	0	0	1	2.48625e-13	1	1
chr18,79408811,79409427	0	0.835865	0	0	1	7.97572e-24	1	1
chr8,35474276,35474797	0	0.836144	0	0	1	1.59945e-05	1	1
chr10,58251706,58252022	0	0.836166	0	0	1	4.77955e-05	1	1
chr2,88107876,88108277	0	0.836312	0	0	1	8.92597e-07	1	1
chr10,102648616,102649169	0	0.836333	0	0	1	4.38459e-05	1	1
chr3,129308896,129309404	0	0.836436	0	0	1	3.11046e-06	1	1
chr10,54380274,54380877	0	0.836504	0	0	1	0.00086461	1	1
chr2,218203424,218204216	0	0.836677	0	0	1	3.27608e-05	1	1
chr18,15210813,15211778	0	0.836735	0	0	1	3.74648e-05	1	1
chr11,34227749,34228374	0	0.837041	0	0	1	1.14854e-05	1	1
chr4,152121091,152121689	0	0.837051	0	0	1	0.000182149	1	1
chr1,211875209,211875922	0	0.837066	0	0	1	3.06886e-15	1	1
chr1,241611831,241612601	0	0.837303	0	0	1	8.66651e-09	1	1
chr8,122952588,122953598	0	0.837325	0	0	1	9.48382e-29	1	1
chr19,31773177,31774137	0	0.837638	0	0	1	4.7819e-07	1	1
chr4,112636697,112637126	0	0.837923	0	0	1	7.34619e-06	1	1
chr10,37800527,37801188	0	0.837974	0	0	1	2.17404e-08	1	1
chr19,53893361,53894238	0	0.83811	0	0	1	5.3636e-37	1	1
chr1,273907677,273908673	0	0.838358	0	0	1	1.7122e-21	1	1
chr3,13009349,13009904	0	0.83873	0	0	1	3.22837e-05	1	1
chr15,977406,978497	0	0.838846	0	0	1	1.29762e-07	1	1
chr3,160531666,160532849	0	0.839066	0	0	1	3.77235e-30	1	1
chr14,72277664,72278459	0	0.839176	0	0	1	4.93347e-12	1	1
chr1,27367414,27368276	0	0.839407	0	0	1	4.95581e-05	1	1
chr16,68369647,68370453	0	0.8396	0	0	1	3.5471e-14	1	1
chr8,49797071,49797382	0	0.839667	0	0	1	1.00088e-07	1	1
chr13,60503099,60503939	0	0.840223	0	0	1	2.13342e-06	1	1
chr19,19893890,19894276	0	0.840326	0	0	1	1.2673e-10	1	1
chr1,155624109,155624625	0	0.840704	0	0	1	0.00012786	1	1
chr3,167999766,168000479	0	0.840777	0	0	1	1.10135e-08	1	1
chr1,32932605,32933504	0	0.841316	0	0	1	2.41564e-05	1	1
chr19,23283572,23284409	0	0.841373	0	0	1	1.53666e-10	1	1
chr12,47638703,47639073	0	0.841686	0	0	1	4.81572e-07	1	1
chr4,162912632,162913117	0	0.841792	0	0	1	7.26275e-05	1	1
chr3,140510397,140511132	0	0.841846	0	0	1	3.93367e-17	1	1
chr3,44079587,44080158	0	0.841919	0	0	1	7.85719e-09	1	1
chr15,84016661,84017448	0	0.842022	0	0	1	4.08716e-06	1	1
chr20,29056996,29057661	0	0.842105	0	0	1	0.000813355	1	1
chr1,51454855,51455678	0	0.842554	0	0	1	1.08131e-06	1	1
chr8,109906018,109906803	0	0.84284	0	0	1	3.00383e-05	1	1
chr3,91460872,91461522	0	0.84289	0	0	1	3.05659e-22	1	1
chr13,67218020,67218766	0	0.843282	0	0	1	5.59615e-06	1	1
chr9,76104271,76104984	0	0.843309	0	0	1	7.17425e-16	1	1
chr13,110475645,110476426	0	0.843371	0	0	1	6.47043e-34	1	1
chr14,42324023,42324663	0	0.843388	0	0	1	3.29987e-06	1	1
chr8,78640815,78641848	0	0.843414	0	0	1	2.41132e-12	1	1
chr1,216362315,216363113	0	0.843488	0	0	1	2.71973e-20	1	1
chr8,128823931,128824693	0	0.843753	0	0	1	2.18867e-31	1	1
chr18,49505193,49506044	0	0.84376	0	0	1	1.09885e-07	1	1
chr5,135775530,135776297	0	0.843854	0	0	1	5.61858e-06	1	1
chr12,15249678,15250703	0	0.843861	0	0	1	1.79807e-09	1	1
chr1,190925904,190926850	0	0.843935	0	0	1	4.81459e-15	1	1
chr4,84451908,84452594	0	0.844116	0	0	1	1.21744e-07	1	1
chr7,136317505,136318530	0	0.844196	0	0	1	1.22247e-14	1	1
chr4,119651433,119652268	0	0.844268	0	0	1	6.60578e-07	1	1
chr4,15015354,15015908	0	0.844578	0	0	1	0.00018575	1	1
chr2,183301189,183301970	0	0.844693	0	0	1	6.67201e-34	1	1
chr19,11708837,11709447	0	0.844805	0	0	1	0.000161936	1	1
chr2,183415927,183416708	0	0.845102	0	0	1	5.1584e-07	1	1
chr4,95332674,95333382	0	0.845167	0	0	1	5.54099e-11	1	1
chr13,84594583,84595623	0	0.845278	0	0	1	3.52693e-15	1	1
chr9,53657513,53657831	0	0.845388	0	0	1	0.00042793	1	1
chr9,18150239,18150708	0	0.845393	0	0	1	0.000193448	1	1
chr10,10624874,10625486	0	0.845924	0	0	1	7.78502e-20	1	1
chr4,7622788,7623335	0	0.845985	0	0	1	1.90445e-07	1	1
chr7,65198821,65199616	0	0.846025	0	0	1	4.14918e-10	1	1
chr10,89025434,89025941	0	0.846046	0	0	1	7.9847e-21	1	1
chr1,201385853,201386852	0	0.846069	0	0	1	8.57716e-29	1	1
chr1,261095427,261095774	0	0.846118	0	0	1	2.54694e-05	1	1
chr3,141454728,141455341	0	0.84625	0	0	1	0.000223302	1	1
chr1,186711081,186711711	0	0.84628	0	0	1	1.39748e-05	1	1
chr20,20888478,20889337	0	0.846451	0	0	1	6.74325e-07	1	1
chr18,77319930,77320253	0	0.846657	0	0	1	1.03563e-06	1	1
chr1,157652770,157653446	0	0.846701	0	0	1	9.53225e-25	1	1
chr3,149455683,149456546	0	0.846769	0	0	1	1.25584e-26	1	1
chr8,25535014,25536057	0	0.846827	0	0	1	1.07399e-09	1	1
chr5,102347391,102348292	0	0.847172	0	0	1	4.21366e-13	1	1
chr8,53410848,53411697	0	0.847239	0	0	1	2.45684e-10	1	1
chr18,49614468,49615273	0	0.847432	0	0	1	1.41851e-06	1	1
chr17,18018003,18018565	0	0.847608	0	0	1	1.10374e-08	1	1
chr15,45314748,45315114	0	0.847751	0	0	1	0.000126006	1	1
chr19,52747176,52747592	0	0.847848	0	0	1	1.69337e-05	1	1
chr5,57724466,57725186	0	0.847982	0	0	1	8.63503e-06	1	1
chr14,28804614,28805664	0	0.848397	0	0	1	1.46044e-11	1	1
chr7,42056204,42057038	0	0.849411	0	0	1	8.68754e-17	1	1
chr15,48757371,48757823	0	0.849555	0	0	1	6.83391e-05	1	1
chr4,7686136,7686836	0	0.849595	0	0	1	1.22244e-07	1	1
chr1,49634613,49635025	0	0.849726	0	0	1	0.00028475	1	1
chr11,60525811,60526361	0	0.84988	0	0	1	9.00854e-09	1	1
chr12,43296209,43296942	0	0.849911	0	0	1	3.53931e-09	1	1
chr4,64639875,64640459	0	0.850025	0	0	1	2.11938e-05	1	1
chr16,28588523,28589153	0	0.850035	0	0	1	5.46674e-05	1	1
chr8,97044714,97045618	0	0.850344	0	0	1	1.01511e-10	1	1
chr1,154330136,154330835	0	0.850453	0	0	1	1.59995e-14	1	1
chr1,267242762,267243307	0	0.850598	0	0	1	9.66902e-07	1	1
chr5,118174787,118175725	0	0.850674	0	0	1	1.22464e-10	1	1
chr19,57777572,57778629	0	0.850872	0	0	1	1.05359e-44	1	1
chr8,113961706,113962358	0	0.851144	0	0	1	1.04022e-09	1	1
chr2,204400040,204400929	0	0.851509	0	0	1	3.86772e-24	1	1
chr2,206035789,206036381	0	0.851573	0	0	1	1.82054e-07	1	1
chr11,70528403,70529027	0	0.851648	0	0	1	1.48693e-06	1	1
chr7,72995349,72996016	0	0.851876	0	0	1	6.19433e-07	1	1
chr13,84059972,84060715	0	0.852545	0	0	1	2.76282e-10	1	1
chr7,76184287,76184903	0	0.852604	0	0	1	1.10003e-19	1	1
chr10,81933181,81933865	0	0.852713	0	0	1	1.36217e-18	1	1
chr1,124954438,124954972	0	0.852863	0	0	1	2.31429e-06	1	1
chr1,127908544,127909059	0	0.853079	0	0	1	1.47755e-06	1	1
chr2,201168842,201169343	0	0.853543	0	0	1	1.31795e-10	1	1
chr3,54563508,54564071	0	0.853548	0	0	1	4.49474e-09	1	1
chr3,60405776,60406232	0	0.85394	0	0	1	2.00177e-08	1	1
chr1,51890688,51891472	0	0.854018	0	0	1	4.19379e-08	1	1
chr1,167335618,167336525	0	0.854133	0	0	1	2.06506e-26	1	1
chr15,4111809,4112304	0	0.854364	0	0	1	3.8258e-06	1	1
chr9,80921224,80922164	0	0.854407	0	0	1	3.51481e-17	1	1
chr4,7316553,7317220	0	0.854602	0	0	1	1.41151e-09	1	1
chr1,225986282,225986915	0	0.854702	0	0	1	7.17111e-13	1	1
chr6,106885086,106885770	0	0.855016	0	0	1	3.22579e-11	1	1
chr11,87183010,87183431	0	0.85503	0	0	1	8.76046e-05	1	1
chr10,19563078,19563707	0	0.855203	0	0	1	3.994e-05	1	1
chr3,158056495,158057187	0	0.855275	0	0	1	6.56439e-11	1	1
chr10,71678979,71679707	0	0.855392	0	0	1	0.000204437	1	1
chr3,38456785,38457540	0	0.85542	0	0	1	3.94309e-08	1	1
chr4,129135788,129136148	0	0.855581	0	0	1	0.000403206	1	1
chr10,103223329,103223694	0	0.855618	0	0	1	5.12979e-10	1	1
chr3,129312483,129313301	0	0.855638	0	0	1	7.42284e-20	1	1
chr1,43784216,43785011	0	0.855866	0	0	1	5.17408e-21	1	1
chr14,76282393,76282609	0	0.855908	0	0	1	2.15513e-05	1	1
chr9,105156035,105156532	0	0.856419	0	0	1	0.000101021	1	1
chr20,45948988,45949780	0	0.856504	0	0	1	7.09414e-11	1	1
chr2,141390965,141391630	0	0.856554	0	0	1	5.1183e-05	1	1
chr16,32740909,32741562	0	0.856646	0	0	1	7.40357e-13	1	1
chr13,79179717,79180330	0	0.857073	0	0	1	1.03688e-07	1	1
chr18,37422206,37422810	0	0.857229	0	0	1	0.000187571	1	1
chr8,65600837,65601422	0	0.857333	0	0	1	2.58196e-18	1	1
chr17,4688940,4689803	0	0.85741	0	0	1	3.25801e-16	1	1
chr9,84428324,84429145	0	0.857423	0	0	1	4.93709e-18	1	1
chr19,19236844,19238240	0	0.857502	0	0	1	8.46993e-22	1	1
chr7,29834978,29835296	0	0.857735	0	0	1	4.04604e-05	1	1
chr15,87882688,87883642	0	0.858244	0	0	1	1.04722e-35	1	1
chr3,129284455,129285347	0	0.858614	0	0	1	2.53978e-05	1	1
chr5,114824234,114825123	0	0.85865	0	0	1	1.42789e-26	1	1
chr8,66480389,66480582	0	0.858904	0	0	1	8.58445e-05	1	1
chr17,6982516,6983464	0	0.858944	0	0	1	7.28873e-15	1	1
chr1,255546990,255547247	0	0.859037	0	0	1	0.000220966	1	1
chr2,259490529,259491098	0	0.859042	0	0	1	9.01507e-07	1	1
chr2,143738752,143739389	0	0.859054	0	0	1	0.000196226	1	1
chr7,93461247,93461987	0	0.859341	0	0	1	3.37809e-08	1	1
chr12,14856699,14857040	0	0.859399	0	0	1	0.000127368	1	1
chr2,131423619,131424266	0	0.85942	0	0	1	1.43817e-08	1	1
chr9,49774586,49775646	0	0.859808	0	0	1	5.36392e-11	1	1
chr15,1188187,1188804	0	0.859909	0	0	1	2.33337e-05	1	1
chr4,123737073,123737927	0	0.859974	0	0	1	2.46407e-19	1	1
chr2,33135245,33135989	0	0.860257	0	0	1	3.89961e-32	1	1
chr10,70745242,70745579	0	0.860272	0	0	1	0.000106261	1	1
chr5,157808720,157809417	0	0.86075	0	0	1	1.16757e-07	1	1
chr3,66008540,66009213	0	0.860913	0	0	1	2.10167e-24	1	1
chr1,52981428,52982596	0	0.861127	0	0	1	6.72442e-16	1	1
chr2,147819395,147820161	0	0.861157	0	0	1	1.12207e-13	1	1
chr4,130379211,130379895	0	0.861282	0	0	1	1.454e-08	1	1
chr13,111635742,111636192	0	0.861629	0	0	1	8.41645e-05	1	1
chr4,122489189,122489701	0	0.861794	0	0	1	2.00346e-05	1	1
chr5,86461887,86462154	0	0.861931	0	0	1	3.39088e-09	1	1
chr13,98556183,98556737	0	0.862138	0	0	1	2.22678e-09	1	1
chr15,59338767,59339528	0	0.862271	0	0	1	4.65945e-13	1	1
chr20,9716466,9717603	0	0.862279	0	0	1	3.12017e-29	1	1
chr5,72130887,72131443	0	0.862723	0	0	1	3.01756e-05	1	1
chr18,52473045,52474073	0	0.862899	0	0	1	1.43499e-25	1	1
chr17,87250859,87251661	0	0.862904	0	0	1	2.62886e-07	1	1
chr14,81135653,81136201	0	0.862922	0	0	1	1.83869e-05	1	1
chr18,37077547,37078228	0	0.863148	0	0	1	2.02961e-08	1	1
chr15,39857944,39858437	0	0.863597	0	0	1	8.32983e-16	1	1
chr14,83378887,83379663	0	0.86368	0	0	1	4.26921e-09	1	1
chr14,72485217,72485906	0	0.864048	0	0	1	2.08936e-08	1	1
chr13,48906139,48907166	0	0.864367	0	0	1	1.59262e-35	1	1
chr6,128693266,128694298	0	0.864375	0	0	1	1.46557e-10	1	1
chr6,8137980,8139115	0	0.864391	0	0	1	2.44645e-18	1	1
chr5,118187991,118188822	0	0.864489	0	0	1	3.51081e-29	1	1
chr4,115825677,115826704	0	0.864715	0	0	1	2.71641e-41	1	1
chr1,213523115,213524200	0	0.864758	0	0	1	6.20994e-13	1	1
chr15,16019569,16020065	0	0.865054	0	0	1	1.78796e-05	1	1
chr9,55696512,55696960	0	0.865135	0	0	1	3.81385e-11	1	1
chr4,117950678,117951487	0	0.865373	0	0	1	9.1993e-18	1	1
chrX,119967251,119967708	0	0.865494	0	0	1	3.4564e-06	1	1
chr10,63339352,63340028	0	0.865822	0	0	1	2.33317e-08	1	1
chr1,225988239,225989099	0	0.865972	0	0	1	8.54769e-29	1	1
chr5,93181368,93182009	0	0.866232	0	0	1	6.3189e-08	1	1
chr14,2302974,2303670	0	0.866331	0	0	1	0.000128693	1	1
chr4,86266556,86266970	0	0.866402	0	0	1	0.000105698	1	1
chr6,126502746,126503196	0	0.866628	0	0	1	7.1001e-06	1	1
chr14,8804059,8804523	0	0.866804	0	0	1	0.000129874	1	1
chr9,37244470,37245461	0	0.867001	0	0	1	2.13336e-13	1	1
chr1,94019259,94019644	0	0.867221	0	0	1	0.000161277	1	1
chr5,77182259,77183029	0	0.867398	0	0	1	2.22671e-09	1	1
chr10,66432546,66433133	0	0.867732	0	0	1	5.90222e-13	1	1
chrX,19838534,19839086	0	0.867912	0	0	1	0.0001575	1	1
chr12,18039456,18040124	0	0.868081	0	0	1	0.000304182	1	1
chr8,32886041,32886511	0	0.868129	0	0	1	1.29246e-06	1	1
chr2,247224199,247224565	0	0.868265	0	0	1	6.77009e-07	1	1
chr18,79382649,79382860	0	0.868431	0	0	1	2.54084e-06	1	1
chr4,180015793,180016203	0	0.868561	0	0	1	9.12226e-05	1	1
chr7,120338000,120338612	0	0.868796	0	0	1	9.20059e-20	1	1
chr16,71467466,71468265	0	0.868939	0	0	1	1.46737e-06	1	1
chr13,67802333,67803164	0	0.869018	0	0	1	5.57765e-31	1	1
chr1,177570924,177571619	0	0.869054	0	0	1	3.94505e-09	1	1
chr8,121224130,121224927	0	0.86909	0	0	1	2.14307e-09	1	1
chr19,31566187,31567107	0	0.869177	0	0	1	0.00014632	1	1
chr7,135713177,135714053	0	0.869405	0	0	1	9.10731e-15	1	1
chr4,41727825,41728537	0	0.869852	0	0	1	6.00717e-05	1	1
chr6,9867363,9868221	0	0.870189	0	0	1	3.90823e-11	1	1
chr6,43380704,43381235	0	0.870335	0	0	1	1.49867e-06	1	1
chr3,140286775,140287697	0	0.870556	0	0	1	1.07919e-07	1	1
chr2,227545633,227546540	0	0.870776	0	0	1	1.60284e-07	1	1
chr9,116596391,116597160	0	0.871059	0	0	1	1.67198e-12	1	1
chr18,69499247,69499884	0	0.871897	0	0	1	9.46871e-07	1	1
chr2,115814322,115814907	0	0.871922	0	0	1	9.99309e-20	1	1
chr10,97113733,97114470	0	0.872019	0	0	1	5.42772e-22	1	1
chr13,60337783,60338477	0	0.872422	0	0	1	3.20644e-06	1	1
chr11,69208141,69209021	0	0.872479	0	0	1	9.90278e-05	1	1
chr6,74118073,74118511	0	0.872879	0	0	1	2.71032e-06	1	1
chr12,15944109,15944736	0	0.873286	0	0	1	1.49046e-14	1	1
chr14,7139587,7139905	0	0.873318	0	0	1	5.01367e-05	1	1
chr8,103596023,103596882	0	0.87342	0	0	1	4.43555e-09	1	1
chr3,66483619,66484085	0	0.873747	0	0	1	1.93611e-05	1	1
chr8,50291986,50292793	0	0.873827	0	0	1	4.9774e-36	1	1
chr1,90605340,90605936	0	0.873976	0	0	1	2.57452e-10	1	1
chr3,109420751,109421524	0	0.874146	0	0	1	1.28137e-17	1	1
chr2,17688322,17689039	0	0.874224	0	0	1	7.20588e-09	1	1
chr1,203668269,203668699	0	0.874971	0	0	1	4.16063e-07	1	1
chr1,124385647,124386588	0	0.87498	0	0	1	1.2337e-09	1	1
chr5,103405574,103406577	0	0.874999	0	0	1	5.13874e-37	1	1
chr15,89377691,89377991	0	0.875283	0	0	1	0.000544594	1	1
chr5,165309654,165310765	0	0.875331	0	0	1	2.92464e-36	1	1
chr18,53551717,53552347	0	0.87569	0	0	1	1.7301e-16	1	1
chr7,69237891,69238816	0	0.876027	0	0	1	1.42571e-13	1	1
chr8,90642274,90642895	0	0.87661	0	0	1	1.95826e-08	1	1
chr1,187947017,187947448	0	0.876651	0	0	1	2.29723e-12	1	1
chr8,28206998,28207553	0	0.87685	0	0	1	2.9486e-15	1	1
chr1,202691386,202692024	0	0.877069	0	0	1	1.05381e-09	1	1
chr3,44085705,44086771	0	0.877724	0	0	1	2.02412e-24	1	1
chr20,9837988,9838750	0	0.87774	0	0	1	5.24711e-12	1	1
chr3,12824102,12824496	0	0.877755	0	0	1	1.29028e-05	1	1
chr1,191667058,191668073	0	0.878274	0	0	1	7.3858e-25	1	1
chr1,264338397,264339058	0	0.87829	0	0	1	3.71014e-10	1	1
chr10,29125516,29125964	0	0.878306	0	0	1	6.38386e-10	1	1
chr17,85768689,85769502	0	0.878682	0	0	1	4.94057e-10	1	1
chr3,164407176,164407974	0	0.878761	0	0	1	2.32968e-16	1	1
chr6,27017227,27017709	0	0.878902	0	0	1	2.42264e-08	1	1
chr14,76190539,76191297	0	0.879328	0	0	1	3.67217e-07	1	1
chr2,20696955,20697648	0	0.879527	0	0	1	9.64485e-06	1	1
chr8,118640197,118640929	0	0.879587	0	0	1	1.85737e-19	1	1
chr13,104446197,104446995	0	0.879608	0	0	1	2.13727e-10	1	1
chr2,242262169,242263333	0	0.879777	0	0	1	8.94556e-29	1	1
chr7,123621876,123622417	0	0.880178	0	0	1	2.18245e-11	1	1
chr3,29362265,29363218	0	0.880442	0	0	1	2.62718e-15	1	1
chr3,108770410,108771164	0	0.880498	0	0	1	9.38532e-16	1	1
chr5,12495570,12496159	0	0.880505	0	0	1	0.000441077	1	1
chr13,89620781,89621243	0	0.880664	0	0	1	1.3285e-18	1	1
chr3,29371316,29372083	0	0.881012	0	0	1	3.91079e-38	1	1
chr4,151129457,151129908	0	0.881466	0	0	1	0.000101116	1	1
chr2,254793674,254794377	0	0.881787	0	0	1	2.80657e-07	1	1
chr3,23031389,23031643	0	0.881877	0	0	1	6.38397e-05	1	1
chr4,159313581,159314356	0	0.881902	0	0	1	1.86128e-14	1	1
chr1,135886680,135887095	0	0.88203	0	0	1	3.83483e-05	1	1
chr2,229659956,229660808	0	0.882237	0	0	1	9.69578e-18	1	1
chr20,21854627,21855080	0	0.882251	0	0	1	2.03722e-06	1	1
chr9,38666977,38667709	0	0.882634	0	0	1	5.42436e-05	1	1
chr6,103136007,103136481	0	0.882722	0	0	1	1.74167e-13	1	1
chr16,11433162,11433889	0	0.882735	0	0	1	2.26389e-05	1	1
chr13,75394274,75394961	0	0.882808	0	0	1	1.76049e-14	1	1
chr16,85364397,85365545	0	0.882923	0	0	1	8.27085e-16	1	1
chr3,58128953,58129711	0	0.883375	0	0	1	3.05235e-15	1	1
chr3,137213462,137214153	0	0.883518	0	0	1	4.76995e-08	1	1
chr6,6912969,6913596	0	0.883643	0	0	1	3.7528e-11	1	1
chr2,39450628,39451582	0	0.883934	0	0	1	1.21856e-10	1	1
chr10,70592653,70593063	0	0.883957	0	0	1	2.10358e-11	1	1
chr4,129687002,129687559	0	0.884468	0	0	1	5.50436e-07	1	1
chr11,31418611,31418971	0	0.88531	0	0	1	1.43809e-07	1	1
chr8,90933247,90933770	0	0.885356	0	0	1	5.26392e-05	1	1
chr1,185998823,185999863	0	0.885679	0	0	1	5.74785e-13	1	1
chr18,26874260,26874771	0	0.885908	0	0	1	1.16296e-12	1	1
chr2,211161695,211162027	0	0.885999	0	0	1	1.12622e-05	1	1
chr10,56486832,56487346	0	0.886104	0	0	1	2.7695e-10	1	1
chr9,94239389,94240053	0	0.886236	0	0	1	6.44614e-08	1	1
chr19,45008527,45009093	0	0.886733	0	0	1	1.98463e-08	1	1
chr9,96360321,96361355	0	0.886809	0	0	1	3.99708e-15	1	1
chr7,92600837,92601542	0	0.886965	0	0	1	1.71253e-11	1	1
chr18,52459166,52459833	0	0.887061	0	0	1	1.87236e-06	1	1
chr6,1205509,1206299	0	0.887133	0	0	1	3.17942e-10	1	1
chr16,58956511,58957173	0	0.887399	0	0	1	7.16249e-05	1	1
chr17,1643827,1644249	0	0.887685	0	0	1	3.47704e-05	1	1
chr3,120751457,120752172	0	0.887686	0	0	1	2.33642e-09	1	1
chr10,16239596,16239901	0	0.887824	0	0	1	1.48954e-05	1	1
chr15,47608652,47609559	0	0.887889	0	0	1	1.34064e-05	1	1
chr13,99250273,99251585	0	0.888118	0	0	1	3.84763e-14	1	1
chr4,21189297,21190014	0	0.888153	0	0	1	3.34056e-11	1	1
chr1,95266201,95266964	0	0.888581	0	0	1	0.000604425	1	1
chr9,111369764,111370554	0	0.888806	0	0	1	1.62943e-17	1	1
chr13,104216846,104217503	0	0.888846	0	0	1	5.4419e-12	1	1
chr2,127697338,127697906	0	0.888942	0	0	1	3.13536e-07	1	1
chr17,29061358,29062073	0	0.889014	0	0	1	1.17943e-16	1	1
chr3,170877639,170878891	0	0.889081	0	0	1	3.30548e-18	1	1
chr9,75467052,75467467	0	0.889113	0	0	1	0.000878482	1	1
chr1,200737892,200739085	0	0.889571	0	0	1	1.78239e-37	1	1
chr2,6409814,6410350	0	0.890416	0	0	1	4.18343e-09	1	1
chr7,107194255,107194655	0	0.89071	0	0	1	0.000497932	1	1
chr1,263952124,263953129	0	0.891159	0	0	1	8.09597e-23	1	1
chr3,50392554,50393042	0	0.891656	0	0	1	1.89012e-21	1	1
chr5,153873690,153874537	0	0.891726	0	0	1	1.3445e-30	1	1
chr18,1523977,1524959	0	0.891775	0	0	1	7.52848e-11	1	1
chr2,247039633,247040208	0	0.891934	0	0	1	2.19469e-15	1	1
chr14,46001844,46002179	0	0.892743	0	0	1	6.31353e-05	1	1
chr8,39872509,39872852	0	0.893056	0	0	1	0.000171507	1	1
chr12,27044734,27045393	0	0.893226	0	0	1	0.000251689	1	1
chr8,36320698,36321663	0	0.893676	0	0	1	1.21639e-32	1	1
chr3,154869460,154869933	0	0.893731	0	0	1	9.86364e-10	1	1
chr3,62601984,62602616	0	0.893838	0	0	1	3.68747e-06	1	1
chr14,107725986,107726585	0	0.893858	0	0	1	9.05382e-06	1	1
chr2,41803211,41803947	0	0.894073	0	0	1	1.83689e-12	1	1
chr14,23238079,23239071	0	0.894138	0	0	1	2.53481e-14	1	1
chr3,100614826,100615410	0	0.894207	0	0	1	6.86482e-05	1	1
chr14,109365197,109365905	0	0.894296	0	0	1	6.02645e-05	1	1
chr10,56089125,56089835	0	0.89432	0	0	1	6.43874e-16	1	1
chr10,104505615,104506197	0	0.894696	0	0	1	2.71078e-15	1	1
chr3,13291603,13292226	0	0.894762	0	0	1	1.22282e-05	1	1
chr3,47469571,47469913	0	0.895716	0	0	1	1.72572e-07	1	1
chr16,1474581,1475123	0	0.896419	0	0	1	2.52714e-07	1	1
chr4,97296750,97297552	0	0.897471	0	0	1	1.51776e-14	1	1
chr1,23236268,23236746	0	0.897812	0	0	1	2.26896e-06	1	1
chr15,48080387,48081404	0	0.897999	0	0	1	2.07918e-10	1	1
chr11,73261769,73262407	0	0.898031	0	0	1	3.71721e-06	1	1
chr3,33106327,33106717	0	0.898173	0	0	1	7.45824e-05	1	1
chrX,35590381,35591129	0	0.898312	0	0	1	5.74409e-08	1	1
chr10,31152269,31152583	0	0.898963	0	0	1	0.000102973	1	1
chr17,767213,767527	0	0.900074	0	0	1	1.2557e-10	1	1
chr12,47231123,47232068	0	0.900212	0	0	1	4.57395e-07	1	1
chr10,8214347,8215128	0	0.900475	0	0	1	9.77227e-16	1	1
chr18,28944820,28945058	0	0.900918	0	0	1	1.45523e-05	1	1
chr13,54748017,54748848	0	0.901265	0	0	1	8.38396e-23	1	1
chr10,97890291,97890842	0	0.90141	0	0	1	4.31103e-12	1	1
chr19,61393346,61393835	0	0.901574	0	0	1	1.29049e-05	1	1
chr1,138866729,138867230	0	0.901676	0	0	1	0.000180949	1	1
chr4,82750550,82751203	0	0.90217	0	0	1	1.47747e-08	1	1
chr14,88680910,88681415	0	0.902757	0	0	1	9.06253e-10	1	1
chr3,6499760,6500313	0	0.902793	0	0	1	2.48443e-05	1	1
chr9,115317657,115318152	0	0.903836	0	0	1	1.33073e-08	1	1
chr1,206155845,206156178	0	0.903939	0	0	1	6.99045e-05	1	1
chr2,53103147,53103450	0	0.904705	0	0	1	0.000251283	1	1
chr10,63363722,63364568	0	0.905082	0	0	1	1.08568e-10	1	1
chr3,12846107,12846511	0	0.905368	0	0	1	7.97893e-05	1	1
chr11,88111666,88112445	0	0.90543	0	0	1	6.12542e-14	1	1
chr20,12155769,12156660	0	0.905441	0	0	1	2.22146e-15	1	1
chr1,50498415,50498795	0	0.905599	0	0	1	1.09018e-09	1	1
chr14,45003384,45003883	0	0.9056	0	0	1	0.000246063	1	1
chr2,112590586,112591391	0	0.906807	0	0	1	6.01011e-10	1	1
chr16,1386384,1386827	0	0.906945	0	0	1	3.69343e-06	1	1
chr5,136687708,136688192	0	0.907342	0	0	1	6.16971e-18	1	1
chr15,52609533,52610425	0	0.907461	0	0	1	2.71222e-09	1	1
chr15,46037933,46038565	0	0.908198	0	0	1	3.31151e-08	1	1
chr11,33863702,33864354	0	0.908208	0	0	1	0.000640998	1	1
chr1,156435034,156435409	0	0.908351	0	0	1	0.000221159	1	1
chr19,56564784,56565777	0	0.908589	0	0	1	1.03686e-27	1	1
chr15,37962692,37963199	0	0.909164	0	0	1	9.18563e-20	1	1
chr9,108507167,108507620	0	0.909256	0	0	1	2.47236e-05	1	1
chr7,123556259,123556914	0	0.909278	0	0	1	1.75409e-05	1	1
chr1,222853729,222854496	0	0.909515	0	0	1	2.2888e-08	1	1
chr9,45063166,45063759	0	0.909896	0	0	1	3.57628e-10	1	1
chr3,7817698,7818138	0	0.909898	0	0	1	2.05602e-06	1	1
chr4,21340641,21341800	0	0.910148	0	0	1	2.08753e-16	1	1
chr3,158064207,158065117	0	0.910759	0	0	1	3.41534e-23	1	1
chr19,60383835,60384440	0	0.910949	0	0	1	3.46718e-13	1	1
chr6,61415789,61416294	0	0.911158	0	0	1	0.000620431	1	1
chr15,57133846,57134426	0	0.911235	0	0	1	1.23396e-05	1	1
chr6,135211095,135211384	0	0.911255	0	0	1	2.01111e-07	1	1
chr9,120889224,120889912	0	0.911294	0	0	1	5.2871e-06	1	1
chr6,74338919,74339793	0	0.911372	0	0	1	2.14111e-11	1	1
chr3,97446923,97447402	0	0.911436	0	0	1	0.000134633	1	1
chr1,50280297,50280864	0	0.911654	0	0	1	5.24987e-07	1	1
chr8,25505481,25506159	0	0.911706	0	0	1	8.36283e-28	1	1
chr11,65028355,65028983	0	0.911785	0	0	1	2.21551e-07	1	1
chr8,96035532,96036036	0	0.91205	0	0	1	2.07519e-06	1	1
chr1,29275850,29276398	0	0.91265	0	0	1	9.3317e-08	1	1
chr5,155484448,155485239	0	0.913003	0	0	1	5.61316e-11	1	1
chr2,38787084,38788283	0	0.913332	0	0	1	1.42906e-06	1	1
chr8,26762629,26763180	0	0.91344	0	0	1	3.43984e-07	1	1
chr11,44041494,44042308	0	0.913449	0	0	1	8.27436e-06	1	1
chr15,77671009,77671527	0	0.91386	0	0	1	1.36302e-07	1	1
chr1,134587072,134587614	0	0.91479	0	0	1	1.83449e-06	1	1
chr2,8797814,8798633	0	0.915054	0	0	1	1.23356e-30	1	1
chr7,3007132,3007859	0	0.915067	0	0	1	1.7512e-36	1	1
chr4,159320975,159322364	0	0.915903	0	0	1	9.55268e-15	1	1
chr17,12610818,12611792	0	0.916	0	0	1	7.41667e-16	1	1
chr4,99782061,99782775	0	0.916079	0	0	1	3.12933e-05	1	1
chr6,43529150,43529880	0	0.916166	0	0	1	1.81054e-08	1	1
chr7,36682871,36683526	0	0.91625	0	0	1	5.79257e-07	1	1
chr17,84197251,84198152	0	0.916684	0	0	1	9.40956e-10	1	1
chr16,59636620,59637520	0	0.916794	0	0	1	2.61833e-09	1	1
chr1,94599550,94600156	0	0.916946	0	0	1	5.63738e-12	1	1
chr9,62525068,62525900	0	0.917315	0	0	1	5.30407e-12	1	1
chr9,76162675,76163467	0	0.917734	0	0	1	3.1835e-08	1	1
chr1,206229454,206230584	0	0.917926	0	0	1	2.25753e-17	1	1
chr18,20593393,20593954	0	0.91806	0	0	1	1.53525e-06	1	1
chr2,172542558,172543492	0	0.918173	0	0	1	4.91469e-22	1	1
chr4,119641588,119642421	0	0.918232	0	0	1	7.03151e-20	1	1
chr1,242011038,242011596	0	0.918485	0	0	1	8.12707e-25	1	1
chr5,156387362,156387997	0	0.91946	0	0	1	5.46716e-22	1	1
chr8,12887671,12888669	0	0.91947	0	0	1	5.22031e-14	1	1
chr8,95928164,95928937	0	0.919585	0	0	1	5.29522e-17	1	1
chr5,114907848,114908816	0	0.920181	0	0	1	6.07475e-16	1	1
chr9,50161786,50162247	0	0.920749	0	0	1	2.64412e-07	1	1
chr3,120232732,120233099	0	0.920751	0	0	1	1.35203e-05	1	1
chr2,140600349,140600977	0	0.920955	0	0	1	2.00478e-10	1	1
chr18,40829982,40830722	0	0.920982	0	0	1	1.40938e-05	1	1
chr2,250850082,250850558	0	0.921043	0	0	1	0.000130678	1	1
chr4,122237587,122238060	0	0.921112	0	0	1	2.62083e-05	1	1
chr1,222873145,222873553	0	0.921341	0	0	1	1.75122e-14	1	1
chr12,43114150,43114884	0	0.921481	0	0	1	7.48505e-28	1	1
chrX,71687577,71688197	0	0.921653	0	0	1	0.000103511	1	1
chr6,80117729,80118507	0	0.921686	0	0	1	1.20328e-07	1	1
chr5,12786868,12787961	0	0.921697	0	0	1	2.52209e-14	1	1
chr18,52373746,52374430	0	0.921872	0	0	1	2.23392e-10	1	1
chr1,104152304,104153161	0	0.922024	0	0	1	2.21331e-09	1	1
chr12,26966399,26967674	0	0.922091	0	0	1	1.51887e-15	1	1
chr18,64807765,64808530	0	0.922126	0	0	1	2.15201e-29	1	1
chr8,128820087,128820790	0	0.922399	0	0	1	2.06506e-26	1	1
chr9,66127415,66128079	0	0.922956	0	0	1	4.91308e-07	1	1
chr2,183514366,183514831	0	0.924106	0	0	1	4.29575e-13	1	1
chr11,72741021,72741484	0	0.924227	0	0	1	1.39045e-06	1	1
chr17,987866,988339	0	0.924976	0	0	1	6.02658e-05	1	1
chr15,20564819,20565491	0	0.92533	0	0	1	5.64323e-08	1	1
chr3,93233584,93234277	0	0.926127	0	0	1	1.63001e-11	1	1
chr3,129339780,129340856	0	0.926385	0	0	1	2.55448e-28	1	1
chrX,62727535,62728036	0	0.927115	0	0	1	2.3983e-07	1	1
chr11,70306636,70307543	0	0.927153	0	0	1	3.55047e-16	1	1
chr13,109944986,109945538	0	0.927233	0	0	1	2.56156e-06	1	1
chr1,78492196,78492613	0	0.927963	0	0	1	7.46212e-05	1	1
chr13,49153314,49154207	0	0.928497	0	0	1	7.60043e-27	1	1
chr2,45836107,45836652	0	0.928804	0	0	1	2.2726e-13	1	1
chr3,157785380,157786145	0	0.929379	0	0	1	1.56974e-05	1	1
chr1,129298643,129299413	0	0.929573	0	0	1	6.12702e-12	1	1
chr16,17604108,17604667	0	0.929792	0	0	1	4.04122e-07	1	1
chr4,10382986,10383843	0	0.929975	0	0	1	2.00701e-11	1	1
chr5,88669473,88670422	0	0.930404	0	0	1	8.92218e-24	1	1
chr15,86640378,86641174	0	0.930485	0	0	1	6.81699e-09	1	1
chr4,117536068,117536674	0	0.930647	0	0	1	2.02439e-07	1	1
chr10,64389334,64389896	0	0.931145	0	0	1	1.31073e-09	1	1
chr18,52926050,52926768	0	0.931452	0	0	1	1.65961e-14	1	1
chr3,157725422,157726123	0	0.931539	0	0	1	1.31193e-21	1	1
chr8,109872866,109873437	0	0.931592	0	0	1	4.23762e-10	1	1
chr18,54390098,54391091	0	0.931838	0	0	1	1.92474e-21	1	1
chr17,18243998,18244367	0	0.932057	0	0	1	1.48838e-06	1	1
chr1,46856295,46857094	0	0.932284	0	0	1	8.2092e-15	1	1
chr8,36026061,36026617	0	0.932338	0	0	1	5.57658e-05	1	1
chr18,42269803,42270478	0	0.932418	0	0	1	3.20966e-06	1	1
chr1,171935657,171936379	0	0.932717	0	0	1	1.31936e-12	1	1
chr4,119111984,119112648	0	0.933379	0	0	1	3.7454e-08	1	1
chr7,94476807,94477502	0	0.933722	0	0	1	4.82205e-08	1	1
chr2,258410336,258411152	0	0.93445	0	0	1	1.48743e-07	1	1
chr10,40474612,40475499	0	0.934763	0	0	1	1.61236e-21	1	1
chr3,62857878,62858722	0	0.934785	0	0	1	2.18359e-27	1	1
chr7,67283627,67284256	0	0.935097	0	0	1	6.03135e-10	1	1
chr2,97289196,97290114	0	0.935149	0	0	1	4.56047e-17	1	1
chr10,3933804,3934603	0	0.935154	0	0	1	1.23973e-12	1	1
chr3,123400699,123401672	0	0.935464	0	0	1	5.17492e-16	1	1
chr5,151545817,151546235	0	0.936242	0	0	1	1.94026e-06	1	1
chr2,242233582,242234223	0	0.936489	0	0	1	4.98878e-07	1	1
chr7,75893863,75894929	0	0.93686	0	0	1	2.52205e-28	1	1
chr4,170832985,170833765	0	0.937123	0	0	1	3.51329e-13	1	1
chr1,31784779,31785701	0	0.937125	0	0	1	3.24452e-09	1	1
chr3,58434974,58435780	0	0.937562	0	0	1	7.28556e-19	1	1
chr2,32743956,32744917	0	0.937723	0	0	1	4.66163e-16	1	1
chr17,57087360,57088046	0	0.937731	0	0	1	2.9145e-17	1	1
chr2,183297858,183298415	0	0.937768	0	0	1	3.65325e-26	1	1
chr14,48904198,48905152	0	0.937773	0	0	1	2.03972e-17	1	1
chr15,38186365,38187077	0	0.937874	0	0	1	3.55741e-13	1	1
chr14,83713258,83713640	0	0.938058	0	0	1	0.000990461	1	1
chr1,211828354,211829199	0	0.938628	0	0	1	5.34532e-30	1	1
chr1,202809750,202810175	0	0.938757	0	0	1	1.70394e-05	1	1
chr10,73206926,73207652	0	0.938797	0	0	1	1.42617e-13	1	1
chr8,118046607,118047138	0	0.939056	0	0	1	4.22596e-06	1	1
chr1,43834935,43835510	0	0.939741	0	0	1	3.44474e-15	1	1
chr2,227312335,227313130	0	0.939895	0	0	1	5.74914e-08	1	1
chr18,26828001,26828853	0	0.940594	0	0	1	3.63945e-12	1	1
chr3,151776903,151777541	0	0.940816	0	0	1	7.22244e-12	1	1
chr18,50515040,50515650	0	0.940929	0	0	1	2.41953e-13	1	1
chr9,94375074,94375370	0	0.941428	0	0	1	6.91937e-05	1	1
chr3,47408178,47408751	0	0.942369	0	0	1	3.36949e-05	1	1
chr1,166026585,166027327	0	0.942378	0	0	1	1.83909e-09	1	1
chr20,43294031,43294928	0	0.942379	0	0	1	5.21822e-07	1	1
chr1,259379760,259380780	0	0.942839	0	0	1	8.0572e-18	1	1
chr4,170825612,170826067	0	0.942885	0	0	1	2.72071e-12	1	1
chr7,29802790,29803834	0	0.943159	0	0	1	2.9669e-23	1	1
chr10,58372116,58372795	0	0.943841	0	0	1	4.88067e-10	1	1
chr8,53624066,53624718	0	0.944414	0	0	1	2.96466e-13	1	1
chr4,10445918,10446420	0	0.945103	0	0	1	1.40449e-05	1	1
chr2,18519740,18520529	0	0.945357	0	0	1	9.76539e-12	1	1
chr1,164344755,164345284	0	0.94652	0	0	1	5.54848e-13	1	1
chr6,60554031,60554619	0	0.946915	0	0	1	5.64175e-13	1	1
chr11,35360822,35361518	0	0.94821	0	0	1	1.37575e-07	1	1
chr5,78534088,78534586	0	0.948213	0	0	1	4.70732e-07	1	1
chr2,103846430,103847088	0	0.948821	0	0	1	4.32724e-07	1	1
chr10,104248992,104249237	0	0.949304	0	0	1	2.03006e-07	1	1
chr17,73000128,73000912	0	0.949341	0	0	1	3.91679e-06	1	1
chr7,95202860,95203840	0	0.949619	0	0	1	8.55615e-08	1	1
chr1,198747627,198748613	0	0.949764	0	0	1	5.40524e-17	1	1
chr5,143655961,143656747	0	0.949917	0	0	1	9.1698e-34	1	1
chr3,163204840,163205539	0	0.950278	0	0	1	4.92621e-06	1	1
chr8,85455647,85456128	0	0.950472	0	0	1	2.7928e-08	1	1
chr8,50170429,50171038	0	0.950548	0	0	1	8.63782e-06	1	1
chr3,112932271,112932708	0	0.950728	0	0	1	3.59361e-12	1	1
chr18,49668798,49669465	0	0.951311	0	0	1	5.381e-16	1	1
chr10,16070476,16071245	0	0.951328	0	0	1	5.771e-39	1	1
chr4,21367586,21368467	0	0.951589	0	0	1	1.30039e-21	1	1
chr9,4517272,4517708	0	0.952145	0	0	1	2.99472e-05	1	1
chr18,61499035,61499641	0	0.952184	0	0	1	1.3855e-22	1	1
chr12,44262568,44262967	0	0.952247	0	0	1	4.72219e-07	1	1
chr1,95035659,95036156	0	0.952667	0	0	1	6.36845e-05	1	1
chr10,48078960,48079544	0	0.952959	0	0	1	6.3676e-18	1	1
chr16,27841207,27842039	0	0.953106	0	0	1	5.45824e-11	1	1
chr4,793016,793513	0	0.953705	0	0	1	2.11312e-05	1	1
chr15,1206445,1207335	0	0.954646	0	0	1	4.86228e-25	1	1
chr13,77847044,77847632	0	0.955059	0	0	1	1.43393e-05	1	1
chr13,43467095,43467900	0	0.95509	0	0	1	4.60278e-07	1	1
chr4,43197295,43198001	0	0.95574	0	0	1	0.000184137	1	1
chr4,180015003,180015550	0	0.956087	0	0	1	1.76293e-12	1	1
chr2,95129475,95130001	0	0.956235	0	0	1	2.61097e-06	1	1
chr6,45630515,45631204	0	0.956394	0	0	1	2.17462e-17	1	1
chr4,162948581,162949216	0	0.957207	0	0	1	1.47628e-13	1	1
chr2,252618630,252619158	0	0.957489	0	0	1	0.000112296	1	1
chr18,48753786,48754594	0	0.957604	0	0	1	2.20319e-08	1	1
chr2,165572475,165573381	0	0.958082	0	0	1	6.98768e-16	1	1
chr5,134968555,134970106	0	0.958904	0	0	1	6.55624e-23	1	1
chr3,118100633,118101420	0	0.959176	0	0	1	2.90468e-12	1	1
chr2,40513508,40514128	0	0.959381	0	0	1	6.21172e-07	1	1
chr3,153545804,153546436	0	0.959694	0	0	1	6.28421e-15	1	1
chr8,110543221,110543717	0	0.960412	0	0	1	0.000157532	1	1
chr18,57344234,57344734	0	0.961217	0	0	1	7.48771e-05	1	1
chr11,9443794,9444300	0	0.962111	0	0	1	1.91972e-06	1	1
chr2,181260958,181261603	0	0.962356	0	0	1	2.96617e-08	1	1
chr10,881287,882147	0	0.962393	0	0	1	2.96017e-15	1	1
chr4,152600724,152601354	0	0.962633	0	0	1	7.41163e-15	1	1
chr5,9904395,9904978	0	0.962655	0	0	1	2.30697e-05	1	1
chr1,188428461,188428840	0	0.96287	0	0	1	8.43367e-08	1	1
chr19,56734625,56735050	0	0.963699	0	0	1	2.34987e-05	1	1
chr3,140328555,140329029	0	0.964194	0	0	1	7.5313e-06	1	1
chr14,106267936,106268632	0	0.964268	0	0	1	1.30492e-16	1	1
chr8,118831089,118831557	0	0.964887	0	0	1	1.94267e-06	1	1
chr8,54394445,54395055	0	0.965027	0	0	1	3.71651e-06	1	1
chr2,258573205,258573847	0	0.96566	0	0	1	6.89572e-09	1	1
chr12,43145758,43146583	0	0.965714	0	0	1	7.56646e-28	1	1
chr10,87451958,87452467	0	0.965757	0	0	1	8.43312e-06	1	1
chr2,62463305,62464000	0	0.965767	0	0	1	1.81109e-14	1	1
chr19,51734167,51734740	0	0.965854	0	0	1	1.2404e-12	1	1
chr11,84474358,84475207	0	0.966509	0	0	1	3.17098e-22	1	1
chr1,218034157,218034650	0	0.966665	0	0	1	3.82159e-06	1	1
chr1,276550363,276551059	0	0.967498	0	0	1	5.93057e-15	1	1
chr10,108788989,108789474	0	0.96754	0	0	1	0.000483328	1	1
chr8,65640578,65640952	0	0.967798	0	0	1	1.57524e-05	1	1
chr1,24543725,24544275	0	0.968269	0	0	1	1.31528e-13	1	1
chr1,2733506,2733852	0	0.968588	0	0	1	0.000131307	1	1
chr3,66488811,66489555	0	0.96934	0	0	1	5.41191e-15	1	1
chr11,64287170,64287793	0	0.969428	0	0	1	4.96803e-10	1	1
chr19,45013509,45013836	0	0.969966	0	0	1	0.000231555	1	1
chr10,100469935,100470419	0	0.969988	0	0	1	3.0486e-06	1	1
chr9,96575015,96575795	0	0.970364	0	0	1	6.17084e-12	1	1
chr3,81229321,81229894	0	0.970897	0	0	1	5.37069e-14	1	1
chr6,65415466,65416502	0	0.97124	0	0	1	2.15064e-10	1	1
chr5,121779547,121779804	0	0.971604	0	0	1	2.82365e-06	1	1
chr7,107024026,107024372	0	0.971638	0	0	1	1.05017e-05	1	1
chr2,178595325,178595616	0	0.973037	0	0	1	4.19097e-05	1	1
chr17,32848020,32848478	0	0.973089	0	0	1	3.91459e-06	1	1
chr18,30801938,30802444	0	0.973132	0	0	1	8.06875e-06	1	1
chr9,67966657,67967197	0	0.973184	0	0	1	1.16716e-09	1	1
chr9,75019279,75019901	0	0.973678	0	0	1	8.18763e-05	1	1
chr1,137272359,137273326	0	0.973941	0	0	1	7.37045e-11	1	1
chr3,137001185,137001920	0	0.97416	0	0	1	1.1729e-09	1	1
chr18,53071742,53073012	0	0.974439	0	0	1	5.04532e-22	1	1
chr10,31066584,31067109	0	0.975147	0	0	1	1.7657e-10	1	1
chr1,40442447,40443280	0	0.975698	0	0	1	1.78785e-27	1	1
chr2,145678896,145679767	0	0.976154	0	0	1	3.49756e-11	1	1
chr13,75194940,75195788	0	0.977121	0	0	1	1.9772e-29	1	1
chr9,46470809,46471147	0	0.977158	0	0	1	5.6837e-09	1	1
chr10,81940008,81940522	0	0.977356	0	0	1	4.54299e-15	1	1
chr2,39985239,39985978	0	0.977683	0	0	1	7.70003e-17	1	1
chr3,174288343,174289185	0	0.978104	0	0	1	5.34068e-07	1	1
chr9,86607495,86608410	0	0.978431	0	0	1	5.60731e-18	1	1
chr1,13651870,13652489	0	0.979761	0	0	1	2.85906e-06	1	1
chr2,24234711,24235750	0	0.980321	0	0	1	2.07975e-12	1	1
chr10,6562402,6563206	0	0.98062	0	0	1	2.32144e-06	1	1
chr15,40644012,40644845	0	0.98098	0	0	1	3.44626e-30	1	1
chr10,99942601,99943839	0	0.981578	0	0	1	3.97716e-36	1	1
chr7,136189594,136190117	0	0.981619	0	0	1	1.92929e-09	1	1
chrX,111914539,111915131	0	0.981989	0	0	1	1.05921e-12	1	1
chr2,253087378,253088029	0	0.982037	0	0	1	5.65786e-10	1	1
chr6,105669638,105670071	0	0.982282	0	0	1	2.59411e-09	1	1
chr9,117067397,117068401	0	0.982377	0	0	1	2.24529e-37	1	1
chr1,203000153,203001100	0	0.982548	0	0	1	2.18871e-18	1	1
chr10,73993334,73994082	0	0.983323	0	0	1	2.10154e-13	1	1
chr7,33974823,33975430	0	0.983656	0	0	1	1.72011e-07	1	1
chr14,76502751,76503380	0	0.983771	0	0	1	3.32849e-08	1	1
chr14,83380744,83381273	0	0.983902	0	0	1	2.3787e-07	1	1
chr1,116005611,116006627	0	0.983921	0	0	1	1.59581e-06	1	1
chr19,19537433,19538271	0	0.984103	0	0	1	5.21217e-18	1	1
chrX,69680044,69680820	0	0.984523	0	0	1	9.40122e-09	1	1
chr10,58323684,58324140	0	0.985054	0	0	1	1.0027e-14	1	1
chr9,96485028,96486138	0	0.985286	0	0	1	5.41534e-33	1	1
chr1,14054921,14055435	0	0.985318	0	0	1	8.20591e-07	1	1
chr2,229636786,229637625	0	0.98556	0	0	1	1.16533e-07	1	1
chr16,17610671,17611455	0	0.986357	0	0	1	8.36913e-10	1	1
chr2,56495140,56495776	0	0.987592	0	0	1	8.92715e-13	1	1
chr7,141909756,141910078	0	0.988023	0	0	1	1.03936e-07	1	1
chr20,9677288,9678180	0	0.988096	0	0	1	4.38714e-10	1	1
chr10,59862902,59863308	0	0.988333	0	0	1	7.1783e-08	1	1
chr4,61531522,61532262	0	0.988432	0	0	1	4.81922e-09	1	1
chr6,109696467,109696982	0	0.988778	0	0	1	2.35775e-11	1	1
chr17,49439564,49440284	0	0.988871	0	0	1	4.05494e-15	1	1
chr1,186673882,186674318	0	0.989115	0	0	1	1.92204e-05	1	1
chr3,7174275,7174936	0	0.989145	0	0	1	1.09215e-06	1	1
chr2,246994235,246995110	0	0.989354	0	0	1	2.72636e-05	1	1
chr4,127011802,127012463	0	0.989457	0	0	1	1.24763e-10	1	1
chr13,49230542,49230990	0	0.990099	0	0	1	0.00057053	1	1
chr5,118199881,118200795	0	0.990163	0	0	1	1.37552e-06	1	1
chr17,7228457,7228872	0	0.99027	0	0	1	3.61918e-07	1	1
chr11,20397049,20397850	0	0.990705	0	0	1	2.30364e-12	1	1
chr20,52112974,52113951	0	0.99233	0	0	1	1.3445e-30	1	1
chr1,3694743,3695358	0	0.993039	0	0	1	2.04176e-07	1	1
chr5,125193953,125195112	0	0.993793	0	0	1	7.39974e-26	1	1
chr8,47734023,47734445	0	0.993933	0	0	1	1.03781e-07	1	1
chr1,21044818,21045245	0	0.994048	0	0	1	1.47022e-10	1	1
chr1,213624372,213625078	0	0.994383	0	0	1	6.60315e-15	1	1
chr2,30256871,30257632	0	0.995309	0	0	1	2.26313e-08	1	1
chr8,107991267,107991837	0	0.995832	0	0	1	9.21402e-08	1	1
chr1,188707239,188707542	0	0.995881	0	0	1	5.14313e-10	1	1
chr10,35396641,35396996	0	0.995889	0	0	1	9.89641e-08	1	1
chr13,105757273,105757782	0	0.996415	0	0	1	3.25848e-10	1	1
chr9,112213084,112213865	0	0.996838	0	0	1	6.23701e-13	1	1
chr2,38241857,38242643	0	0.997209	0	0	1	1.91517e-16	1	1
chr14,8494812,8495343	0	0.997211	0	0	1	0.000198015	1	1
chr3,51125298,51125800	0	0.998337	0	0	1	2.57465e-07	1	1
chr18,75223063,75223889	0	0.998867	0	0	1	9.24958e-25	1	1
chr7,80623102,80623918	0	0.99899	0	0	1	1.92499e-06	1	1
chr17,49402256,49402766	0	0.999467	0	0	1	3.77003e-05	1	1
chr5,71993002,71993884	0	0.999636	0	0	1	5.39276e-11	1	1
chr17,80842337,80842909	0	0.999785	0	0	1	0.000794283	1	1
chrX,4740152,4740773	0	0.999983	0	0	1	4.88053e-16	1	1
chr12,47902027,47902339	0	1.00043	0	0	1	4.81549e-06	1	1
chr5,136205298,136205895	0	1.00074	0	0	1	0.000251689	1	1
chr10,33585125,33585665	0	1.00116	0	0	1	3.30408e-08	1	1
chr7,64054192,64054889	0	1.00131	0	0	1	2.06186e-15	1	1
chr1,198356500,198357069	0	1.00162	0	0	1	3.67821e-09	1	1
chr19,21808216,21809185	0	1.00174	0	0	1	2.04811e-31	1	1
chr2,250684676,250685294	0	1.00179	0	0	1	5.32013e-05	1	1
chr18,22109344,22110030	0	1.00198	0	0	1	1.93864e-05	1	1
chr9,29874840,29875874	0	1.00205	0	0	1	1.3453e-12	1	1
chr10,48855572,48855993	0	1.00214	0	0	1	4.91888e-07	1	1
chr14,105884765,105885063	0	1.00263	0	0	1	0.000275145	1	1
chr2,18658734,18659113	0	1.00306	0	0	1	0.000111456	1	1
chr5,60921880,60922659	0	1.00311	0	0	1	3.92497e-12	1	1
chr17,56583840,56584605	0	1.00356	0	0	1	1.35805e-18	1	1
chr20,49027696,49028764	0	1.00362	0	0	1	1.85419e-10	1	1
chr5,79804022,79805010	0	1.00389	0	0	1	7.59893e-08	1	1
chr13,38561090,38561826	0	1.00429	0	0	1	9.90021e-12	1	1
chr8,118777835,118778244	0	1.00474	0	0	1	0.000989388	1	1
chr9,80934733,80935592	0	1.00685	0	0	1	1.40543e-07	1	1
chr11,63149786,63150269	0	1.00708	0	0	1	9.92179e-13	1	1
chr5,136360705,136361441	0	1.00775	0	0	1	4.32948e-05	1	1
chr13,38395288,38396028	0	1.00811	0	0	1	7.43661e-29	1	1
chr17,77430647,77431312	0	1.00821	0	0	1	7.1895e-06	1	1
chr17,61915786,61916357	0	1.00845	0	0	1	6.0597e-05	1	1
chr11,80907285,80908010	0	1.00959	0	0	1	3.46105e-11	1	1
chr5,21174521,21175270	0	1.00974	0	0	1	2.80589e-10	1	1
chr2,258533114,258534006	0	1.0099	0	0	1	4.58627e-14	1	1
chr2,34076512,34077363	0	1.01016	0	0	1	1.20375e-13	1	1
chr17,27313744,27314614	0	1.0103	0	0	1	5.84132e-11	1	1
chr2,189034725,189035419	0	1.01104	0	0	1	3.41921e-08	1	1
chr14,103055091,103056276	0	1.01222	0	0	1	2.50919e-22	1	1
chr3,109426537,109427300	0	1.01244	0	0	1	3.24893e-08	1	1
chr4,87265013,87265353	0	1.01247	0	0	1	7.3547e-08	1	1
chr9,18299555,18299865	0	1.01261	0	0	1	1.59328e-06	1	1
chr16,61487831,61488711	0	1.01289	0	0	1	6.95563e-35	1	1
chr2,238920618,238921184	0	1.013	0	0	1	1.05573e-17	1	1
chr5,70376455,70376738	0	1.01342	0	0	1	1.0206e-05	1	1
chr9,115207153,115208239	0	1.0137	0	0	1	1.4456e-15	1	1
chr3,67881679,67882255	0	1.014	0	0	1	5.38176e-10	1	1
chr19,2595519,2596143	0	1.01401	0	0	1	1.56235e-07	1	1
chr1,7082256,7083021	0	1.01487	0	0	1	1.63961e-07	1	1
chr3,124030689,124031594	0	1.01489	0	0	1	3.96077e-30	1	1
chr15,16037051,16038101	0	1.01506	0	0	1	1.20169e-18	1	1
chr18,53533766,53534466	0	1.01513	0	0	1	9.86908e-23	1	1
chr2,177513962,177514774	0	1.01523	0	0	1	1.09843e-17	1	1
chr2,260742745,260743575	0	1.01656	0	0	1	1.75525e-11	1	1
chr16,75839238,75839851	0	1.01744	0	0	1	0.000115154	1	1
chr8,35802088,35802975	0	1.01965	0	0	1	6.53152e-27	1	1
chr6,42072829,42073291	0	1.01966	0	0	1	9.87325e-06	1	1
chr5,75675175,75675635	0	1.01972	0	0	1	0.000196608	1	1
chr8,124512733,124513652	0	1.02271	0	0	1	3.33813e-21	1	1
chr2,33131205,33131673	0	1.02355	0	0	1	7.29171e-22	1	1
chr7,76136669,76137604	0	1.02409	0	0	1	1.49201e-18	1	1
chr16,72691543,72692388	0	1.02436	0	0	1	1.62153e-13	1	1
chr5,83072007,83072790	0	1.02441	0	0	1	5.22988e-08	1	1
chr10,47999825,48000201	0	1.02458	0	0	1	1.02594e-06	1	1
chr14,76627411,76628261	0	1.02509	0	0	1	4.75012e-11	1	1
chrX,31784176,31784976	0	1.02941	0	0	1	1.50543e-13	1	1
chr14,79937779,79938297	0	1.0298	0	0	1	2.24603e-09	1	1
chr17,685047,685694	0	1.0301	0	0	1	9.24961e-16	1	1
chr1,206196992,206197548	0	1.03142	0	0	1	8.37364e-06	1	1
chr2,121078565,121078950	0	1.03175	0	0	1	2.35778e-07	1	1
chr13,32453789,32454343	0	1.03227	0	0	1	2.72779e-11	1	1
chr19,22744700,22745126	0	1.03262	0	0	1	4.40549e-07	1	1
chr5,103356882,103357349	0	1.0333	0	0	1	2.40421e-05	1	1
chr9,97427805,97428472	0	1.03342	0	0	1	4.01383e-08	1	1
chr6,131364997,131365854	0	1.03389	0	0	1	2.69873e-11	1	1
chr8,14476680,14477210	0	1.03421	0	0	1	9.64649e-13	1	1
chr4,83142781,83143375	0	1.03425	0	0	1	6.17589e-19	1	1
chr20,43361654,43362481	0	1.03428	0	0	1	1.19636e-19	1	1
chr15,103682072,103682713	0	1.03435	0	0	1	7.14778e-05	1	1
chr1,9252953,9253431	0	1.03545	0	0	1	7.57189e-11	1	1
chr5,127140421,127140724	0	1.0356	0	0	1	1.6722e-05	1	1
chr19,24465962,24466323	0	1.03635	0	0	1	6.15545e-09	1	1
chr12,42694892,42695483	0	1.03659	0	0	1	1.00199e-22	1	1
chr8,115423665,115424303	0	1.03678	0	0	1	6.9375e-10	1	1
chr3,26939440,26940111	0	1.03784	0	0	1	1.17105e-08	1	1
chr20,13994730,13995202	0	1.03812	0	0	1	1.30509e-06	1	1
chr11,34010630,34011102	0	1.03837	0	0	1	2.31549e-10	1	1
chr16,55086829,55087302	0	1.03848	0	0	1	2.02119e-08	1	1
chr8,128821787,128822214	0	1.03877	0	0	1	5.40835e-19	1	1
chr7,81977952,81978816	0	1.0388	0	0	1	6.94409e-09	1	1
chrX,56906002,56906433	0	1.03939	0	0	1	1.10226e-05	1	1
chr17,4716609,4717089	0	1.03988	0	0	1	7.67257e-07	1	1
chr3,45416622,45417424	0	1.04076	0	0	1	0.000113272	1	1
chr15,16144069,16144648	0	1.0415	0	0	1	9.47032e-09	1	1
chr4,117534864,117535322	0	1.04201	0	0	1	1.99014e-09	1	1
chr8,22470650,22471531	0	1.04211	0	0	1	3.11011e-15	1	1
chr10,96253817,96254301	0	1.04216	0	0	1	2.79415e-10	1	1
chr10,97118905,97119292	0	1.04252	0	0	1	1.17802e-07	1	1
chr2,49868168,49868943	0	1.04263	0	0	1	8.27291e-10	1	1
chr11,31400918,31401421	0	1.04326	0	0	1	3.15104e-21	1	1
chr5,125610301,125611514	0	1.04356	0	0	1	3.18647e-10	1	1
chr13,105581636,105582083	0	1.0436	0	0	1	1.34943e-08	1	1
chr4,112346487,112347188	0	1.04368	0	0	1	1.33817e-32	1	1
chr3,113746640,113747105	0	1.04439	0	0	1	2.58606e-07	1	1
chr5,70388871,70389539	0	1.04533	0	0	1	6.86722e-10	1	1
chr14,104871718,104871940	0	1.046	0	0	1	8.681e-09	1	1
chr11,2450926,2451662	0	1.04704	0	0	1	7.71768e-10	1	1
chr19,48551816,48552514	0	1.04777	0	0	1	1.42152e-12	1	1
chr5,149857757,149858775	0	1.04851	0	0	1	1.45299e-14	1	1
chr10,96564525,96565157	0	1.05016	0	0	1	2.9025e-10	1	1
chrX,107493568,107494011	0	1.05055	0	0	1	2.0504e-11	1	1
chr10,73649089,73649613	0	1.05055	0	0	1	8.95656e-06	1	1
chr3,29024408,29025263	0	1.05077	0	0	1	2.53349e-14	1	1
chr7,36718862,36719642	0	1.05134	0	0	1	3.76426e-18	1	1
chr15,41229800,41230685	0	1.05148	0	0	1	1.03403e-08	1	1
chr11,60390930,60391430	0	1.05172	0	0	1	9.46368e-08	1	1
chr12,7826983,7827590	0	1.05416	0	0	1	3.62938e-09	1	1
chr3,47462866,47463662	0	1.0545	0	0	1	6.23474e-08	1	1
chr1,282590303,282590803	0	1.0547	0	0	1	8.40473e-08	1	1
chr13,102225882,102226593	0	1.05525	0	0	1	2.94931e-18	1	1
chr11,62858376,62859032	0	1.05747	0	0	1	8.06962e-15	1	1
chr17,812508,812796	0	1.0603	0	0	1	2.56179e-05	1	1
chr6,110985715,110986093	0	1.06229	0	0	1	7.1564e-08	1	1
chr4,11657286,11657984	0	1.0625	0	0	1	9.42869e-16	1	1
chr18,58875678,58876331	0	1.06291	0	0	1	2.32166e-10	1	1
chr2,41880873,41881434	0	1.06332	0	0	1	1.14267e-10	1	1
chr12,32352812,32353218	0	1.06393	0	0	1	4.23852e-07	1	1
chr15,51387798,51388595	0	1.06398	0	0	1	1.00035e-24	1	1
chr7,133527175,133527550	0	1.06434	0	0	1	6.38636e-05	1	1
chr16,2916912,2917711	0	1.06482	0	0	1	5.72305e-05	1	1
chr5,115546840,115547286	0	1.0654	0	0	1	1.69886e-06	1	1
chr15,1277058,1277513	0	1.0686	0	0	1	1.5756e-05	1	1
chr13,104316674,104316895	0	1.06977	0	0	1	1.23066e-06	1	1
chr1,46393805,46394342	0	1.07003	0	0	1	1.41231e-10	1	1
chr12,48953111,48954090	0	1.07017	0	0	1	1.16168e-05	1	1
chr20,26556417,26557128	0	1.0702	0	0	1	8.65263e-22	1	1
chr6,132335962,132336504	0	1.07146	0	0	1	2.52725e-28	1	1
chr9,55482275,55482832	0	1.07226	0	0	1	3.75121e-08	1	1
chr8,7690075,7691055	0	1.07284	0	0	1	6.93614e-12	1	1
chr13,69062319,69063297	0	1.07294	0	0	1	1.68491e-07	1	1
chr17,19661435,19662105	0	1.07347	0	0	1	2.0905e-11	1	1
chr2,87759826,87760043	0	1.0743	0	0	1	2.76866e-05	1	1
chr15,38702223,38703168	0	1.07709	0	0	1	8.41546e-06	1	1
chr4,122150532,122151171	0	1.07749	0	0	1	2.62713e-10	1	1
chr19,47216107,47216683	0	1.07822	0	0	1	5.56664e-06	1	1
chr10,59865795,59866503	0	1.07875	0	0	1	4.50415e-13	1	1
chr9,54882030,54882711	0	1.08017	0	0	1	3.45607e-11	1	1
chr6,102814408,102814853	0	1.08276	0	0	1	5.51802e-06	1	1
chr16,57512229,57512865	0	1.08296	0	0	1	2.30732e-11	1	1
chr10,9114139,9114544	0	1.08311	0	0	1	1.03011e-06	1	1
chr2,259909653,259910345	0	1.0834	0	0	1	5.30123e-08	1	1
chr1,255418881,255419485	0	1.085	0	0	1	3.12933e-05	1	1
chr4,10888149,10888984	0	1.08594	0	0	1	1.23095e-13	1	1
chr6,75351388,75351995	0	1.08759	0	0	1	2.97597e-07	1	1
chr4,79321308,79321851	0	1.0876	0	0	1	2.47781e-11	1	1
chr4,82832838,82833164	0	1.08886	0	0	1	2.63466e-09	1	1
chr2,150230100,150230825	0	1.08904	0	0	1	6.62593e-19	1	1
chr2,244227065,244227383	0	1.08942	0	0	1	4.27035e-08	1	1
chr1,239232424,239232990	0	1.09032	0	0	1	2.47062e-08	1	1
chr2,244138826,244139490	0	1.09092	0	0	1	3.65465e-22	1	1
chr5,125502850,125503492	0	1.09092	0	0	1	8.80994e-08	1	1
chr2,165644610,165645093	0	1.09256	0	0	1	1.88619e-12	1	1
chr17,71645783,71646576	0	1.094	0	0	1	2.81877e-20	1	1
chr7,132677114,132677760	0	1.09447	0	0	1	1.69037e-06	1	1
chr1,201369552,201370202	0	1.09466	0	0	1	1.78519e-20	1	1
chr11,62703009,62703668	0	1.09586	0	0	1	9.49782e-11	1	1
chr4,78718663,78719048	0	1.09734	0	0	1	1.13688e-07	1	1
chr18,41381315,41382102	0	1.10247	0	0	1	1.31965e-12	1	1
chr15,51914321,51914793	0	1.10303	0	0	1	3.38834e-08	1	1
chr2,3856303,3856980	0	1.10366	0	0	1	1.58073e-08	1	1
chr13,49149886,49150044	0	1.10533	0	0	1	1.82949e-07	1	1
chr7,137519672,137520234	0	1.10648	0	0	1	1.14287e-09	1	1
chr18,65364931,65365179	0	1.10763	0	0	1	6.40148e-06	1	1
chr7,57153434,57153894	0	1.11071	0	0	1	2.64831e-06	1	1
chr1,282592319,282592887	0	1.11118	0	0	1	1.72962e-08	1	1
chr13,81094872,81095612	0	1.11178	0	0	1	2.47564e-06	1	1
chr17,37871809,37872482	0	1.11223	0	0	1	1.88619e-12	1	1
chr5,135749472,135749951	0	1.11262	0	0	1	2.70036e-10	1	1
chr19,59988310,59989051	0	1.11333	0	0	1	1.74579e-13	1	1
chr4,139441005,139441944	0	1.11373	0	0	1	2.64484e-18	1	1
chr2,183495745,183496182	0	1.11467	0	0	1	8.56586e-07	1	1
chr5,59656299,59656759	0	1.11498	0	0	1	1.41848e-07	1	1
chr12,33714851,33715472	0	1.11606	0	0	1	1.54864e-05	1	1
chr18,64547277,64548090	0	1.11621	0	0	1	1.21678e-12	1	1
chr8,73498500,73499417	0	1.11873	0	0	1	1.94165e-16	1	1
chr1,18875110,18875790	0	1.12207	0	0	1	3.07728e-10	1	1
chr13,81569097,81569512	0	1.12218	0	0	1	4.36293e-06	1	1
chr18,20971605,20972330	0	1.12424	0	0	1	2.33547e-08	1	1
chr5,4995792,4996344	0	1.12688	0	0	1	6.89624e-10	1	1
chr17,29777030,29777455	0	1.12743	0	0	1	5.73923e-06	1	1
chr1,242089609,242090429	0	1.1282	0	0	1	1.52968e-22	1	1
chr10,31236679,31237124	0	1.1288	0	0	1	2.16171e-09	1	1
chr8,33078420,33078936	0	1.13043	0	0	1	5.63685e-08	1	1
chr4,88699660,88699966	0	1.1308	0	0	1	4.66965e-11	1	1
chr1,43294500,43295690	0	1.13332	0	0	1	2.43385e-12	1	1
chr2,44571986,44572826	0	1.13574	0	0	1	9.19187e-19	1	1
chr1,251721446,251722044	0	1.13602	0	0	1	1.09558e-06	1	1
chr11,53174253,53174544	0	1.13606	0	0	1	8.03148e-07	1	1
chr5,139515972,139516500	0	1.13608	0	0	1	1.19618e-19	1	1
chr4,27411014,27412010	0	1.13775	0	0	1	2.81906e-13	1	1
chr2,44924640,44925114	0	1.13794	0	0	1	8.48033e-07	1	1
chrX,25023443,25023847	0	1.1386	0	0	1	7.95687e-08	1	1
chr10,96815443,96816029	0	1.13932	0	0	1	9.36702e-05	1	1
chr1,270414365,270415193	0	1.14031	0	0	1	3.98326e-26	1	1
chr1,41594209,41594753	0	1.14118	0	0	1	4.58063e-09	1	1
chr14,114074883,114075268	0	1.144	0	0	1	1.64101e-05	1	1
chr3,66730182,66730821	0	1.1454	0	0	1	2.18378e-13	1	1
chr6,31894650,31895520	0	1.14725	0	0	1	1.00136e-22	1	1
chr17,7305415,7306059	0	1.14954	0	0	1	2.13519e-13	1	1
chr5,70855372,70855843	0	1.15114	0	0	1	6.111e-13	1	1
chr14,23352563,23352945	0	1.15419	0	0	1	1.67434e-10	1	1
chr3,145613231,145613941	0	1.15554	0	0	1	7.95024e-10	1	1
chr10,73305936,73306534	0	1.15586	0	0	1	3.17331e-08	1	1
chr3,124984819,124985539	0	1.15593	0	0	1	3.63337e-05	1	1
chrX,135122225,135122483	0	1.15678	0	0	1	3.50656e-11	1	1
chr20,45533149,45533688	0	1.15734	0	0	1	1.23542e-08	1	1
chr16,56175471,56175967	0	1.15876	0	0	1	2.66812e-07	1	1
chr2,40386660,40387576	0	1.15948	0	0	1	1.66743e-08	1	1
chr14,28911894,28912454	0	1.16441	0	0	1	4.56976e-15	1	1
chr2,41199480,41199990	0	1.16538	0	0	1	1.28339e-05	1	1
chr16,2248782,2249331	0	1.16812	0	0	1	9.20559e-06	1	1
chr14,88677083,88677913	0	1.16883	0	0	1	5.47374e-24	1	1
chr11,32196685,32197392	0	1.16883	0	0	1	8.22591e-14	1	1
chr2,119460518,119461361	0	1.16894	0	0	1	7.63622e-15	1	1
chr1,7642180,7642906	0	1.16957	0	0	1	7.89785e-11	1	1
chr2,141405479,141406207	0	1.16984	0	0	1	2.18074e-10	1	1
chr15,41224375,41224824	0	1.1723	0	0	1	8.3894e-08	1	1
chrX,29251474,29251894	0	1.17301	0	0	1	2.25496e-09	1	1
chr18,64414260,64414581	0	1.17459	0	0	1	1.5515e-06	1	1
chr3,61689732,61690435	0	1.17726	0	0	1	9.12793e-09	1	1
chr1,53737161,53737864	0	1.18232	0	0	1	4.69252e-11	1	1
chr14,47068271,47068865	0	1.18439	0	0	1	1.66409e-07	1	1
chr1,50377860,50378238	0	1.18587	0	0	1	2.34048e-05	1	1
chr18,14683906,14684295	0	1.18921	0	0	1	9.32784e-15	1	1
chr8,90633317,90633658	0	1.18967	0	0	1	6.95056e-06	1	1
chr11,20366780,20367622	0	1.19068	0	0	1	7.93974e-12	1	1
chr2,148918917,148919942	0	1.19102	0	0	1	6.2476e-49	1	1
chr19,60421195,60421766	0	1.19178	0	0	1	3.47747e-20	1	1
chr1,221311848,221312097	0	1.19297	0	0	1	2.14317e-08	1	1
chr2,203736835,203737353	0	1.19625	0	0	1	1.05356e-09	1	1
chr1,280298192,280298591	0	1.19651	0	0	1	1.71205e-08	1	1
chr3,117045257,117045530	0	1.19684	0	0	1	3.15722e-08	1	1
chr1,171946744,171947546	0	1.2001	0	0	1	1.66766e-12	1	1
chr19,52996631,52997073	0	1.20022	0	0	1	1.44661e-07	1	1
chr19,31528039,31528478	0	1.20348	0	0	1	1.50735e-12	1	1
chr11,47986278,47986869	0	1.20417	0	0	1	1.83105e-14	1	1
chr4,112096190,112096824	0	1.20535	0	0	1	2.02687e-28	1	1
chr1,204724474,204724847	0	1.20557	0	0	1	1.74303e-09	1	1
chr1,153524455,153525175	0	1.20619	0	0	1	1.52467e-07	1	1
chrX,45854944,45856156	0	1.20863	0	0	1	2.0068e-07	1	1
chr2,249970393,249971283	0	1.2111	0	0	1	5.98742e-10	1	1
chr10,22706654,22707296	0	1.21139	0	0	1	2.20787e-14	1	1
chr5,126173246,126173842	0	1.2118	0	0	1	9.76063e-08	1	1
chr1,194155645,194156300	0	1.2142	0	0	1	3.78804e-09	1	1
chrX,37927614,37928324	0	1.217	0	0	1	1.74359e-07	1	1
chr1,161053876,161054987	0	1.2175	0	0	1	1.06894e-13	1	1
chr7,3031862,3032496	0	1.21804	0	0	1	9.91212e-12	1	1
chr13,80423106,80423551	0	1.21959	0	0	1	5.80033e-14	1	1
chr16,71245267,71245518	0	1.23115	0	0	1	6.741e-09	1	1
chr11,57351858,57352707	0	1.23544	0	0	1	6.29684e-12	1	1
chr17,90659609,90660188	0	1.2362	0	0	1	1.85069e-12	1	1
chr4,133658790,133659482	0	1.23636	0	0	1	1.20538e-15	1	1
chr3,46375373,46376232	0	1.238	0	0	1	9.85902e-13	1	1
chr4,92245164,92245828	0	1.24019	0	0	1	5.91332e-08	1	1
chr4,52374086,52374641	0	1.24055	0	0	1	1.8455e-07	1	1
chr15,20357451,20358092	0	1.24198	0	0	1	5.55153e-12	1	1
chr1,245928085,245929041	0	1.24456	0	0	1	2.05321e-17	1	1
chr15,48045752,48046723	0	1.24958	0	0	1	4.21465e-22	1	1
chr5,109011213,109011842	0	1.25407	0	0	1	2.48763e-06	1	1
chr1,157718532,157719164	0	1.2581	0	0	1	9.88404e-14	1	1
chr1,202799627,202800338	0	1.25885	0	0	1	3.21639e-11	1	1
chr2,18880164,18880650	0	1.26847	0	0	1	0.000237287	1	1
chr9,100694844,100695328	0	1.26921	0	0	1	6.8278e-10	1	1
chr4,122466700,122467466	0	1.27438	0	0	1	3.63839e-26	1	1
chr15,45131767,45132553	0	1.27473	0	0	1	1.60542e-10	1	1
chr10,58004907,58005825	0	1.2786	0	0	1	8.49057e-16	1	1
chr1,124336674,124337171	0	1.28037	0	0	1	5.90743e-11	1	1
chr10,68689503,68690395	0	1.28281	0	0	1	4.28037e-14	1	1
chr3,158099939,158100539	0	1.28531	0	0	1	1.85163e-16	1	1
chr9,74228139,74228694	0	1.28749	0	0	1	4.41517e-07	1	1
chr16,61480743,61481301	0	1.29139	0	0	1	1.07399e-09	1	1
chr14,76701034,76701929	0	1.29333	0	0	1	5.80971e-22	1	1
chr1,78706281,78706615	0	1.29346	0	0	1	1.36315e-13	1	1
chr14,71167442,71168030	0	1.29596	0	0	1	3.20756e-09	1	1
chr8,35679798,35680377	0	1.30688	0	0	1	1.10035e-08	1	1
chr18,38875557,38876224	0	1.32125	0	0	1	7.69119e-06	1	1
chr9,55865364,55866026	0	1.3265	0	0	1	9.76055e-10	1	1
chr10,6480336,6481139	0	1.33225	0	0	1	3.06314e-15	1	1
chr16,28642117,28642530	0	1.3449	0	0	1	6.42881e-11	1	1
chr7,112938674,112938926	0	1.35338	0	0	1	5.84458e-07	1	1
chr8,56188269,56188572	0	1.35491	0	0	1	1.20839e-10	1	1
chr13,60338580,60339075	0	1.3555	0	0	1	6.42448e-07	1	1
chr4,80385182,80385707	0	1.36349	0	0	1	3.12366e-05	1	1
chr7,110130381,110130856	0	1.37201	0	0	1	5.17936e-05	1	1
chr15,42423537,42423911	0	1.38105	0	0	1	5.97791e-09	1	1
chr13,65293727,65294372	0	1.3827	0	0	1	6.28224e-07	1	1
chr11,85370757,85371239	0	1.38635	0	0	1	1.94944e-10	1	1
chr1,82344273,82344727	0	1.3903	0	0	1	5.91154e-05	1	1
chr9,71338758,71339339	0	1.39484	0	0	1	1.73957e-08	1	1
chr17,85828274,85828861	0	1.39642	0	0	1	8.32568e-17	1	1
chr3,68124841,68125143	0	1.43845	0	0	1	1.90762e-08	1	1
chr3,166330668,166331060	0	1.4423	0	0	1	5.45284e-07	1	1
chrX,120356978,120357481	0	1.45069	0	0	1	1.52996e-09	1	1
chr19,37949287,37949744	0	1.45497	0	0	1	1.37613e-05	1	1
chr16,59662653,59663071	0	1.45504	0	0	1	1.71587e-12	1	1
chr1,144111413,144111940	0	1.4809	0	0	1	1.97383e-15	1	1
chr7,32721756,32722564	0	1.48882	0	0	1	1.59304e-11	1	1
chr14,28168203,28168841	0	1.50706	0	0	1	8.6425e-08	1	1
chr11,60517294,60517619	0	1.51053	0	0	1	8.82189e-12	1	1
chr1,194299198,194299699	0	1.51465	0	0	1	7.34152e-08	1	1
chr8,92360726,92361238	0	1.71547	0	0	1	1.12756e-10	1	1
chr15,18522349,18523055	0	0	0.585342	0	1	1	3.88954e-05	1
chr1,13604563,13605358	0	0	0.585939	0	1	1	0.000773067	1
chr8,12211998,12212662	0	0	0.586351	0	1	1	0.000561389	1
chr16,50012082,50012963	0	0	0.587132	0	1	1	0.000201579	1
chr16,6300863,6301642	0	0	0.587218	0	1	1	0.000690313	1
chr4,98955789,98956874	0	0	0.587549	0	1	1	0.00028987	1
chr4,56804874,56805521	0	0	0.588651	0	1	1	0.00019929	1
chr16,62968596,62970463	0	0	0.58894	0	1	1	2.17669e-06	1
chr2,152508686,152509228	0	0	0.589655	0	1	1	0.000369487	1
chr8,86081491,86082038	0	0	0.589747	0	1	1	0.000985241	1
chr7,43800246,43800991	0	0	0.590651	0	1	1	0.000166929	1
chr6,80131534,80132216	0	0	0.590909	0	1	1	0.000538401	1
chr12,44912234,44912672	0	0	0.593491	0	1	1	0.00049988	1
chr5,103550671,103551438	0	0	0.593535	0	1	1	0.000502047	1
chr5,22741055,22741805	0	0	0.593703	0	1	1	0.000289696	1
chr14,46648889,46649305	0	0	0.593756	0	1	1	1.27465e-08	1
chr11,69483910,69484631	0	0	0.594872	0	1	1	0.00010487	1
chr16,7338243,7338820	0	0	0.596121	0	1	1	0.000438403	1
chr17,84473540,84474260	0	0	0.596303	0	1	1	0.000484693	1
chr16,79222475,79223195	0	0	0.59709	0	1	1	6.20629e-05	1
chr8,52093974,52094740	0	0	0.598346	0	1	1	1.73634e-06	1
chr19,32235267,32235894	0	0	0.59897	0	1	1	0.000951275	1
chr6,126391607,126392445	0	0	0.599318	0	1	1	0.000213993	1
chr3,30296147,30296885	0	0	0.599783	0	1	1	0.000893619	1
chr5,86659484,86660152	0	0	0.600739	0	1	1	0.000953755	1
chr5,126683484,126684136	0	0	0.601874	0	1	1	0.000860215	1
chr2,113139475,113140183	0	0	0.602514	0	1	1	0.000275277	1
chr10,50402292,50403049	0	0	0.603261	0	1	1	1.4537e-08	1
chr15,18660975,18661551	0	0	0.604125	0	1	1	0.000778122	1
chr13,43726865,43728159	0	0	0.60517	0	1	1	0.000211235	1
chr15,33209737,33210242	0	0	0.605218	0	1	1	0.000377842	1
chr12,36537927,36538601	0	0	0.605955	0	1	1	0.00036019	1
chr1,246415957,246417138	0	0	0.606205	0	1	1	0.000193194	1
chr6,5834570,5835552	0	0	0.607928	0	1	1	0.000106593	1
chr1,178669029,178669905	0	0	0.608454	0	1	1	0.000366999	1
chr20,20880788,20881428	0	0	0.609493	0	1	1	0.00097104	1
chr2,126073898,126074730	0	0	0.609777	0	1	1	1.61747e-05	1
chr10,106526198,106526732	0	0	0.6107	0	1	1	0.000483754	1
chr2,166247903,166248632	0	0	0.611439	0	1	1	0.000480048	1
chr20,47596183,47597045	0	0	0.612128	0	1	1	0.000783477	1
chr14,13614122,13614566	0	0	0.612161	0	1	1	0.000959591	1
chr2,113066311,113067657	0	0	0.612229	0	1	1	0.00027653	1
chr8,79745420,79746103	0	0	0.613135	0	1	1	0.000222966	1
chr9,67621705,67622187	0	0	0.61421	0	1	1	0.000166412	1
chr4,108281407,108282246	0	0	0.61565	0	1	1	2.04416e-06	1
chr6,144528588,144529201	0	0	0.616623	0	1	1	0.000678044	1
chr18,22873395,22874205	0	0	0.616695	0	1	1	1.66065e-07	1
chr1,48683322,48683909	0	0	0.617926	0	1	1	0.000940619	1
chr5,3971292,3971908	0	0	0.618245	0	1	1	3.45102e-05	1
chr2,80826342,80826754	0	0	0.618324	0	1	1	0.000957523	1
chr4,65737183,65738096	0	0	0.618407	0	1	1	7.35578e-05	1
chr7,91940895,91941822	0	0	0.61899	0	1	1	0.000978951	1
chr9,85532069,85532532	0	0	0.619266	0	1	1	0.000188553	1
chr9,111072599,111073605	0	0	0.619595	0	1	1	0.000594511	1
chr16,22708378,22708927	0	0	0.61975	0	1	1	0.000754093	1
chr9,46872301,46873021	0	0	0.620319	0	1	1	0.000162572	1
chr10,64894478,64895327	0	0	0.620398	0	1	1	1.86143e-05	1
chr8,113121931,113123024	0	0	0.620985	0	1	1	0.000383954	1
chr17,30425632,30426851	0	0	0.621354	0	1	1	8.33106e-06	1
chr1,214794681,214795402	0	0	0.621862	0	1	1	0.000372894	1
chr2,210986712,210987117	0	0	0.622012	0	1	1	1.27123e-07	1
chr1,236661891,236662674	0	0	0.62225	0	1	1	5.32361e-06	1
chr1,240104587,240105121	0	0	0.622279	0	1	1	0.000621201	1
chr3,82288789,82289630	0	0	0.62406	0	1	1	0.000854258	1
chr2,144674987,144675957	0	0	0.626145	0	1	1	5.93814e-07	1
chr18,56675811,56676340	0	0	0.626305	0	1	1	0.000375556	1
chr20,1861059,1861870	0	0	0.627061	0	1	1	3.10238e-05	1
chr4,118950679,118951551	0	0	0.62728	0	1	1	0.000429568	1
chr4,150806443,150807198	0	0	0.628455	0	1	1	0.000138928	1
chr10,109017633,109018051	0	0	0.629738	0	1	1	0.00072277	1
chr3,106168297,106169089	0	0	0.630144	0	1	1	0.000405443	1
chr1,48117244,48118090	0	0	0.630576	0	1	1	0.000532207	1
chr16,3360949,3361853	0	0	0.631887	0	1	1	0.000198438	1
chr2,147497047,147497848	0	0	0.63259	0	1	1	1.87372e-05	1
chr14,82741970,82743170	0	0	0.63273	0	1	1	0.000375556	1
chr16,46341889,46342690	0	0	0.632758	0	1	1	5.70243e-06	1
chr5,124484909,124485576	0	0	0.634023	0	1	1	0.00052643	1
chr16,61255820,61256372	0	0	0.634297	0	1	1	0.000937678	1
chr20,19463321,19463953	0	0	0.634834	0	1	1	8.57533e-05	1
chr17,18521257,18521869	0	0	0.635038	0	1	1	0.000274089	1
chr10,14812686,14813526	0	0	0.63751	0	1	1	1.55219e-05	1
chr10,88681173,88681592	0	0	0.637821	0	1	1	0.000135183	1
chr7,122236434,122237013	0	0	0.637937	0	1	1	0.000206539	1
chr16,25558954,25559764	0	0	0.638942	0	1	1	5.33687e-06	1
chr9,80734674,80735490	0	0	0.639305	0	1	1	9.6771e-05	1
chr7,121243130,121244204	0	0	0.639392	0	1	1	1.34197e-07	1
chr2,124506661,124508296	0	0	0.639428	0	1	1	3.83593e-05	1
chr4,132421711,132422401	0	0	0.640039	0	1	1	2.31142e-05	1
chr7,86846897,86848381	0	0	0.641243	0	1	1	0.000193444	1
chr1,176323684,176324334	0	0	0.641489	0	1	1	3.00925e-05	1
chr1,103195010,103195688	0	0	0.642759	0	1	1	0.000120192	1
chr1,137717804,137718430	0	0	0.642764	0	1	1	0.00040381	1
chr4,150991134,150991827	0	0	0.643462	0	1	1	5.74016e-05	1
chr19,54955916,54956543	0	0	0.643622	0	1	1	0.000640112	1
chr7,120992682,120993132	0	0	0.644295	0	1	1	0.000384476	1
chr16,10070313,10071247	0	0	0.6446	0	1	1	0.000261311	1
chr6,64103579,64104326	0	0	0.644666	0	1	1	0.000182481	1
chr2,47146480,47146966	0	0	0.646829	0	1	1	0.000272998	1
chr13,95633294,95633886	0	0	0.647043	0	1	1	0.000379176	1
chr16,71368372,71369148	0	0	0.647198	0	1	1	3.03285e-08	1
chr2,252298694,252299344	0	0	0.647902	0	1	1	0.000657902	1
chr18,33477134,33477912	0	0	0.648852	0	1	1	0.000462029	1
chr9,97855133,97856356	0	0	0.649018	0	1	1	0.000113777	1
chr4,183122974,183123605	0	0	0.649033	0	1	1	0.000472235	1
chr4,69253131,69253683	0	0	0.649835	0	1	1	0.00041546	1
chr16,86812496,86813505	0	0	0.65027	0	1	1	3.71928e-06	1
chr10,56969937,56970675	0	0	0.650621	0	1	1	0.000798208	1
chr3,41067626,41068502	0	0	0.650818	0	1	1	7.63233e-05	1
chr8,69460389,69461166	0	0	0.651591	0	1	1	0.00038291	1
chr6,134965222,134965574	0	0	0.652097	0	1	1	9.9228e-05	1
chr2,119970880,119971693	0	0	0.652372	0	1	1	0.00050409	1
chr4,151553390,151554039	0	0	0.652514	0	1	1	0.000551735	1
chr9,86953579,86954242	0	0	0.652911	0	1	1	0.000932219	1
chr2,144258987,144259662	0	0	0.653048	0	1	1	1.12385e-05	1
chr6,123019047,123019581	0	0	0.653569	0	1	1	0.000457395	1
chr2,116525701,116526873	0	0	0.653982	0	1	1	6.84588e-05	1
chr20,44728245,44729227	0	0	0.654355	0	1	1	4.27697e-05	1
chr4,64753827,64754863	0	0	0.65438	0	1	1	1.2574e-05	1
chr14,86891496,86891929	0	0	0.654803	0	1	1	0.000768741	1
chr3,6946232,6946844	0	0	0.655385	0	1	1	2.91573e-05	1
chr20,44135230,44135961	0	0	0.655963	0	1	1	0.000381329	1
chr18,64954575,64955065	0	0	0.656061	0	1	1	0.000133936	1
chr19,51175707,51176532	0	0	0.656503	0	1	1	0.000171788	1
chr2,173434818,173435380	0	0	0.656741	0	1	1	0.000520734	1
chr17,79910040,79910906	0	0	0.65679	0	1	1	0.000360767	1
chr1,196488894,196489618	0	0	0.656868	0	1	1	0.000736891	1
chr8,132230698,132231564	0	0	0.656877	0	1	1	0.000281597	1
chr5,28578580,28579647	0	0	0.657075	0	1	1	0.000460056	1
chr1,226504590,226505157	0	0	0.657213	0	1	1	0.000675949	1
chr18,24898646,24899501	0	0	0.657634	0	1	1	5.8367e-06	1
chr1,81884703,81884908	0	0	0.658754	0	1	1	0.000891254	1
chr10,51571529,51572556	0	0	0.659006	0	1	1	8.02921e-06	1
chr1,145956795,145957672	0	0	0.659702	0	1	1	8.0896e-05	1
chr14,105886572,105887766	0	0	0.663082	0	1	1	4.62215e-07	1
chr17,45436120,45437218	0	0	0.663927	0	1	1	0.000177895	1
chr11,59771910,59772822	0	0	0.664452	0	1	1	7.60131e-05	1
chr7,114203001,114203604	0	0	0.664872	0	1	1	0.000959361	1
chr14,99992327,99993121	0	0	0.665609	0	1	1	0.000123641	1
chr4,168146575,168147283	0	0	0.665663	0	1	1	0.000376386	1
chr1,78057400,78057941	0	0	0.665693	0	1	1	0.000426543	1
chr9,42212254,42212805	0	0	0.665803	0	1	1	0.000246537	1
chr8,122245289,122245879	0	0	0.665821	0	1	1	0.000334666	1
chr11,83857020,83857761	0	0	0.666044	0	1	1	0.000397058	1
chr14,32666029,32666716	0	0	0.666749	0	1	1	9.49583e-05	1
chr4,76931137,76931632	0	0	0.667458	0	1	1	0.000646542	1
chr16,46658367,46659148	0	0	0.667735	0	1	1	0.000279193	1
chr12,46027031,46027831	0	0	0.667949	0	1	1	0.000242872	1
chr3,124230198,124230937	0	0	0.668105	0	1	1	0.000429006	1
chr5,61282644,61283451	0	0	0.668547	0	1	1	0.000979799	1
chr9,80394909,80395474	0	0	0.668598	0	1	1	0.00033075	1
chr7,141299709,141300366	0	0	0.66892	0	1	1	0.000704227	1
chr1,210261319,210261960	0	0	0.669386	0	1	1	0.000700857	1
chr11,70273888,70274493	0	0	0.669409	0	1	1	0.000735395	1
chr7,75312950,75313810	0	0	0.670043	0	1	1	0.000124625	1
chr9,70273155,70273586	0	0	0.671014	0	1	1	0.000898806	1
chr3,147605331,147606076	0	0	0.67182	0	1	1	2.67094e-06	1
chr8,36235638,36236592	0	0	0.673917	0	1	1	1.47255e-08	1
chr14,11611523,11612116	0	0	0.674995	0	1	1	0.000690263	1
chr2,34570676,34571274	0	0	0.675553	0	1	1	7.43971e-05	1
chr3,11003153,11003895	0	0	0.676903	0	1	1	6.65695e-06	1
chr13,78282743,78283889	0	0	0.67874	0	1	1	2.47688e-05	1
chr18,42862378,42863071	0	0	0.678762	0	1	1	0.000436996	1
chr7,39699016,39699905	0	0	0.679259	0	1	1	0.000580051	1
chr9,83244639,83245227	0	0	0.680388	0	1	1	0.000114476	1
chr9,13559900,13560453	0	0	0.681281	0	1	1	0.000223233	1
chr6,54681787,54682392	0	0	0.681339	0	1	1	0.00050409	1
chr9,91342478,91342887	0	0	0.681964	0	1	1	0.000706818	1
chr15,11363182,11364021	0	0	0.682259	0	1	1	2.80454e-05	1
chr7,78541376,78542115	0	0	0.682443	0	1	1	2.76619e-05	1
chr5,61336170,61336873	0	0	0.683073	0	1	1	0.000153028	1
chr13,106705016,106705581	0	0	0.683353	0	1	1	0.00058489	1
chr5,29538069,29539014	0	0	0.683867	0	1	1	1.32131e-05	1
chr14,39048455,39049167	0	0	0.684515	0	1	1	0.000373766	1
chr18,47739629,47741105	0	0	0.684752	0	1	1	3.07021e-08	1
chr6,25393375,25394145	0	0	0.68476	0	1	1	5.7905e-07	1
chr4,57884823,57885421	0	0	0.685998	0	1	1	0.000456587	1
chr5,90699142,90699687	0	0	0.6861	0	1	1	0.000352818	1
chr2,41298706,41299066	0	0	0.68635	0	1	1	0.000233974	1
chr2,147624111,147624540	0	0	0.68644	0	1	1	0.000817248	1
chr1,236509728,236510193	0	0	0.686841	0	1	1	7.27302e-05	1
chr6,111051155,111051556	0	0	0.687204	0	1	1	0.000330422	1
chr3,58683591,58683996	0	0	0.687755	0	1	1	0.000807432	1
chr4,149697405,149698068	0	0	0.687792	0	1	1	2.36772e-05	1
chr6,123016940,123017474	0	0	0.687844	0	1	1	0.000632019	1
chr3,36438127,36439295	0	0	0.68798	0	1	1	1.28462e-07	1
chr14,80872700,80873382	0	0	0.689373	0	1	1	0.000246472	1
chr9,10028650,10028873	0	0	0.689411	0	1	1	0.00059342	1
chr10,28873032,28873623	0	0	0.690988	0	1	1	0.00056453	1
chr1,153789061,153789671	0	0	0.691118	0	1	1	0.000214973	1
chr2,145201179,145201563	0	0	0.692053	0	1	1	0.000617964	1
chr9,9842552,9843302	0	0	0.69206	0	1	1	0.000455129	1
chr19,9780294,9780453	0	0	0.692699	0	1	1	0.000550141	1
chr2,206089173,206089911	0	0	0.693365	0	1	1	8.78186e-06	1
chr2,249149770,249150436	0	0	0.694876	0	1	1	0.000893619	1
chr1,89949890,89950754	0	0	0.695466	0	1	1	0.000300516	1
chr13,38366766,38367567	0	0	0.695996	0	1	1	0.00066794	1
chr17,51903951,51904560	0	0	0.696225	0	1	1	0.000438711	1
chr2,80069329,80070363	0	0	0.696801	0	1	1	0.000830619	1
chr4,43297793,43298442	0	0	0.697265	0	1	1	0.00023295	1
chr13,42887031,42887691	0	0	0.699099	0	1	1	0.000571549	1
chr15,8610995,8611514	0	0	0.699494	0	1	1	0.000202808	1
chr14,11095069,11095937	0	0	0.699596	0	1	1	4.12659e-05	1
chr14,75685721,75686379	0	0	0.700601	0	1	1	0.000117425	1
chr3,116414078,116414568	0	0	0.70067	0	1	1	0.000203982	1
chr10,68968374,68969047	0	0	0.700789	0	1	1	2.41654e-05	1
chr3,159346696,159347202	0	0	0.700901	0	1	1	0.000653643	1
chr2,259618754,259619369	0	0	0.701293	0	1	1	1.05849e-05	1
chr1,103053606,103054607	0	0	0.701547	0	1	1	7.15064e-05	1
chr14,35950399,35950921	0	0	0.701726	0	1	1	8.20238e-05	1
chr3,171813677,171814330	0	0	0.701872	0	1	1	9.94399e-05	1
chr15,60227889,60229042	0	0	0.70202	0	1	1	0.000500981	1
chr3,163121294,163121754	0	0	0.702238	0	1	1	0.00031926	1
chr8,76796694,76797382	0	0	0.702514	0	1	1	6.62628e-05	1
chr1,168729071,168729818	0	0	0.702867	0	1	1	0.000580974	1
chr1,239063608,239064790	0	0	0.703077	0	1	1	7.00923e-05	1
chr5,85278305,85278902	0	0	0.703163	0	1	1	2.66365e-05	1
chr4,123304884,123305198	0	0	0.705077	0	1	1	0.00015841	1
chr1,138147605,138148148	0	0	0.705479	0	1	1	0.000680722	1
chr2,84641172,84642354	0	0	0.705693	0	1	1	1.5465e-07	1
chr3,83139293,83139787	0	0	0.705911	0	1	1	4.38624e-06	1
chr7,66290579,66291142	0	0	0.70597	0	1	1	0.000962804	1
chr4,80050275,80050835	0	0	0.706084	0	1	1	0.00069195	1
chr1,278047623,278048413	0	0	0.706106	0	1	1	9.71622e-05	1
chr1,249606348,249607201	0	0	0.706133	0	1	1	0.000790984	1
chr3,18833889,18834608	0	0	0.706523	0	1	1	4.42636e-05	1
chr14,16698006,16698673	0	0	0.707	0	1	1	4.54383e-05	1
chr4,134095397,134096403	0	0	0.707023	0	1	1	5.59105e-06	1
chr7,25282198,25283047	0	0	0.707243	0	1	1	0.000654812	1
chr6,110270025,110270761	0	0	0.70756	0	1	1	0.000208082	1
chr4,143315239,143315888	0	0	0.708071	0	1	1	0.000420937	1
chr2,208015135,208016131	0	0	0.708242	0	1	1	2.29852e-05	1
chr15,18223963,18224776	0	0	0.70911	0	1	1	2.37074e-05	1
chr15,67337453,67337899	0	0	0.709159	0	1	1	0.000492144	1
chr14,18861845,18862613	0	0	0.70918	0	1	1	0.000875532	1
chr3,2258806,2259102	0	0	0.709622	0	1	1	0.000217911	1
chr11,81825560,81826529	0	0	0.709858	0	1	1	0.000811745	1
chr11,29943754,29944408	0	0	0.710537	0	1	1	0.00098693	1
chr1,45692199,45692873	0	0	0.710569	0	1	1	0.000559593	1
chr2,212000843,212001433	0	0	0.710858	0	1	1	0.000262958	1
chr17,56526124,56526854	0	0	0.711462	0	1	1	0.000769602	1
chr15,62432182,62432683	0	0	0.712567	0	1	1	5.37949e-06	1
chr5,62368551,62369116	0	0	0.714101	0	1	1	0.000343605	1
chr16,80182651,80183384	0	0	0.714269	0	1	1	0.000904825	1
chr9,44299351,44300813	0	0	0.714905	0	1	1	2.48325e-06	1
chr9,54796818,54797594	0	0	0.715303	0	1	1	0.000826018	1
chr9,43809043,43810031	0	0	0.715609	0	1	1	0.000480513	1
chr8,12208948,12209350	0	0	0.716269	0	1	1	0.000711104	1
chr1,204129685,204130206	0	0	0.716361	0	1	1	0.000805386	1
chr9,99831836,99832285	0	0	0.716567	0	1	1	5.13843e-05	1
chr13,89825951,89826684	0	0	0.718663	0	1	1	0.000149199	1
chr10,89941320,89941724	0	0	0.718982	0	1	1	0.000484693	1
chr2,61356514,61357352	0	0	0.719058	0	1	1	0.000119995	1
chr5,170847111,170848023	0	0	0.719678	0	1	1	0.000450955	1
chr9,118818484,118819125	0	0	0.721683	0	1	1	0.000730844	1
chr8,83071353,83071880	0	0	0.722396	0	1	1	0.000539923	1
chr10,61277859,61278149	0	0	0.722708	0	1	1	0.000728855	1
chr17,76634041,76634620	0	0	0.722742	0	1	1	0.000705256	1
chr4,160602848,160603222	0	0	0.723316	0	1	1	0.000687051	1
chr4,59921801,59922412	0	0	0.723955	0	1	1	4.75436e-05	1
chr5,79486412,79486910	0	0	0.724333	0	1	1	0.000249497	1
chr3,94158545,94158978	0	0	0.724406	0	1	1	0.000194138	1
chr1,261592451,261593245	0	0	0.725918	0	1	1	0.000197473	1
chr11,4586235,4586884	0	0	0.726562	0	1	1	0.000624774	1
chr17,10279692,10280099	0	0	0.727102	0	1	1	0.00031377	1
chr4,60390414,60391340	0	0	0.727568	0	1	1	2.47817e-05	1
chr15,3162093,3162731	0	0	0.728139	0	1	1	2.80072e-05	1
chr17,35184917,35185468	0	0	0.728401	0	1	1	0.000739171	1
chr6,26155119,26155577	0	0	0.72907	0	1	1	2.7522e-05	1
chr15,103010019,103011020	0	0	0.729514	0	1	1	0.000575431	1
chr1,24088083,24088865	0	0	0.730873	0	1	1	2.77199e-05	1
chr9,110057001,110057665	0	0	0.731996	0	1	1	0.000230379	1
chr4,78045999,78046630	0	0	0.732836	0	1	1	7.80445e-07	1
chr1,59202573,59203446	0	0	0.733015	0	1	1	1.32099e-05	1
chr2,155745014,155745678	0	0	0.73371	0	1	1	9.89742e-06	1
chr4,43220672,43221545	0	0	0.733885	0	1	1	0.00011367	1
chr4,142382740,142383147	0	0	0.734418	0	1	1	0.000854775	1
chr20,54097575,54098849	0	0	0.735384	0	1	1	1.06474e-05	1
chr15,102677988,102678758	0	0	0.735822	0	1	1	0.000177895	1
chr7,26705792,26706247	0	0	0.736148	0	1	1	0.000167787	1
chr5,41308285,41308938	0	0	0.736693	0	1	1	0.000904825	1
chr8,60869902,60870693	0	0	0.737487	0	1	1	7.80595e-08	1
chr7,107241992,107242775	0	0	0.73757	0	1	1	7.10534e-05	1
chr1,141065701,141066431	0	0	0.737723	0	1	1	9.78313e-06	1
chr9,69008139,69009291	0	0	0.738066	0	1	1	1.5518e-05	1
chr12,24549110,24549736	0	0	0.738662	0	1	1	2.18525e-05	1
chr4,42496092,42496840	0	0	0.739112	0	1	1	8.28356e-05	1
chr9,90468156,90468731	0	0	0.739485	0	1	1	3.98606e-05	1
chr16,35787722,35788504	0	0	0.740493	0	1	1	0.000113777	1
chr13,72876567,72876921	0	0	0.740591	0	1	1	0.000603825	1
chr1,32205895,32206421	0	0	0.740918	0	1	1	0.000991484	1
chr5,86213251,86214097	0	0	0.741194	0	1	1	0.000179003	1
chr2,183943327,183943978	0	0	0.741765	0	1	1	0.000317903	1
chr11,30543485,30543883	0	0	0.741931	0	1	1	0.000257247	1
chr1,245026453,245027131	0	0	0.742109	0	1	1	2.86201e-05	1
chr10,72217928,72218251	0	0	0.743517	0	1	1	0.00032837	1
chr14,44944256,44944892	0	0	0.743608	0	1	1	1.80218e-05	1
chr3,131795702,131796487	0	0	0.744163	0	1	1	9.05354e-05	1
chr3,129258068,129258633	0	0	0.744388	0	1	1	6.74373e-05	1
chr2,144415547,144416421	0	0	0.744864	0	1	1	3.31739e-05	1
chr4,149723451,149724148	0	0	0.745335	0	1	1	0.000358262	1
chr14,72179469,72180263	0	0	0.745371	0	1	1	1.1263e-05	1
chr10,51755422,51756291	0	0	0.745905	0	1	1	0.000748703	1
chr1,231267904,231268417	0	0	0.747325	0	1	1	0.000222742	1
chr8,78236342,78237129	0	0	0.747758	0	1	1	0.000150873	1
chr1,139687966,139688524	0	0	0.747909	0	1	1	0.000223649	1
chr18,80236053,80236634	0	0	0.748394	0	1	1	9.39409e-07	1
chr4,27218373,27219290	0	0	0.748905	0	1	1	0.000122595	1
chr5,119347148,119347622	0	0	0.751036	0	1	1	0.000401319	1
chr6,59584892,59585378	0	0	0.752106	0	1	1	5.57323e-05	1
chr8,130294417,130294926	0	0	0.752115	0	1	1	0.000232315	1
chr7,58075261,58076046	0	0	0.752155	0	1	1	0.000829822	1
chr10,61729890,61730502	0	0	0.752253	0	1	1	1.47255e-08	1
chr6,51337986,51338722	0	0	0.752504	0	1	1	0.000268047	1
chr4,43280262,43280878	0	0	0.753623	0	1	1	0.000372982	1
chr9,46651286,46651989	0	0	0.75404	0	1	1	1.94593e-05	1
chr5,61338027,61338481	0	0	0.754184	0	1	1	6.16696e-05	1
chr9,111133099,111133788	0	0	0.754733	0	1	1	0.000141662	1
chr2,213254521,213255042	0	0	0.754771	0	1	1	2.46291e-06	1
chr6,71980920,71981666	0	0	0.75546	0	1	1	0.000159108	1
chr14,98413733,98414524	0	0	0.755554	0	1	1	0.000548758	1
chr4,99847889,99848546	0	0	0.755828	0	1	1	0.000313937	1
chr13,96280140,96280902	0	0	0.755835	0	1	1	0.000813675	1
chr2,220571323,220571989	0	0	0.756463	0	1	1	2.78996e-05	1
chr15,52011949,52012381	0	0	0.757538	0	1	1	0.000289696	1
chr7,27328505,27329368	0	0	0.758574	0	1	1	7.90336e-05	1
chr12,52166489,52166831	0	0	0.758667	0	1	1	9.08281e-05	1
chr10,21143919,21144868	0	0	0.759048	0	1	1	0.000879321	1
chr15,52127032,52127525	0	0	0.759813	0	1	1	0.000686766	1
chr2,116945133,116946337	0	0	0.760881	0	1	1	5.32361e-06	1
chr4,26130259,26130975	0	0	0.760964	0	1	1	9.52067e-05	1
chr6,8203599,8204246	0	0	0.761943	0	1	1	0.0002227	1
chr4,3012217,3012859	0	0	0.762774	0	1	1	2.81616e-05	1
chr5,68058525,68059610	0	0	0.763603	0	1	1	8.32811e-05	1
chr19,58879529,58879930	0	0	0.76371	0	1	1	2.70917e-05	1
chr2,26339707,26340276	0	0	0.76466	0	1	1	0.000360382	1
chr8,83095922,83097065	0	0	0.764774	0	1	1	0.000819136	1
chr2,38116471,38116868	0	0	0.765736	0	1	1	1.92122e-05	1
chr1,176121435,176122265	0	0	0.765903	0	1	1	7.29996e-05	1
chr1,49428516,49428965	0	0	0.767624	0	1	1	1.08544e-05	1
chr1,49124824,49125452	0	0	0.767762	0	1	1	8.33496e-07	1
chr2,250197541,250198265	0	0	0.769682	0	1	1	9.54268e-05	1
chr2,93997878,93998462	0	0	0.77078	0	1	1	0.000686827	1
chr9,35543865,35544371	0	0	0.773274	0	1	1	0.000173285	1
chr16,72342970,72343524	0	0	0.773383	0	1	1	0.000464785	1
chr5,142244602,142244905	0	0	0.77463	0	1	1	0.00087698	1
chr8,85982530,85983005	0	0	0.774992	0	1	1	0.000119995	1
chr17,76972215,76972740	0	0	0.775689	0	1	1	5.43333e-05	1
chr11,69962695,69963109	0	0	0.775838	0	1	1	0.000421424	1
chr13,53981731,53982569	0	0	0.777817	0	1	1	2.12205e-10	1
chr8,111573602,111574192	0	0	0.77791	0	1	1	0.000243415	1
chr11,60965447,60966127	0	0	0.778748	0	1	1	1.48605e-05	1
chr3,163689575,163690427	0	0	0.781272	0	1	1	0.000122184	1
chr15,54336323,54336979	0	0	0.781543	0	1	1	0.000101195	1
chr4,56287141,56287869	0	0	0.781793	0	1	1	0.000626405	1
chr8,67234250,67234936	0	0	0.782445	0	1	1	7.18984e-06	1
chr1,102044215,102044772	0	0	0.782948	0	1	1	4.36479e-06	1
chr5,72401753,72402282	0	0	0.783894	0	1	1	0.000122254	1
chr4,157761407,157762001	0	0	0.78411	0	1	1	0.000157396	1
chr6,14516189,14516806	0	0	0.784172	0	1	1	0.000900402	1
chr15,7970495,7970836	0	0	0.784964	0	1	1	0.000286726	1
chr2,228637655,228638283	0	0	0.785286	0	1	1	0.000577402	1
chr14,78442571,78443380	0	0	0.785408	0	1	1	6.53259e-06	1
chr6,71045850,71046271	0	0	0.785826	0	1	1	0.000358262	1
chr1,136905729,136906250	0	0	0.786211	0	1	1	0.000266017	1
chr18,65517220,65517790	0	0	0.787238	0	1	1	0.000978714	1
chr11,38829287,38830190	0	0	0.788096	0	1	1	0.000738473	1
chr9,79768378,79768951	0	0	0.788417	0	1	1	0.000169861	1
chr8,13375783,13376452	0	0	0.788537	0	1	1	2.06475e-05	1
chr3,62972694,62973401	0	0	0.78957	0	1	1	0.000112825	1
chr16,68940227,68940591	0	0	0.791105	0	1	1	0.00015906	1
chr5,106405161,106405780	0	0	0.792357	0	1	1	0.000231331	1
chr3,44319352,44320073	0	0	0.793295	0	1	1	4.41766e-07	1
chr1,85652270,85653131	0	0	0.793878	0	1	1	9.99933e-06	1
chr19,61249420,61250025	0	0	0.794132	0	1	1	9.37204e-05	1
chr5,127417962,127418459	0	0	0.794355	0	1	1	4.52057e-07	1
chr15,24555827,24556271	0	0	0.795695	0	1	1	0.000690313	1
chr10,40920122,40920494	0	0	0.796357	0	1	1	0.000303752	1
chr5,2747060,2747609	0	0	0.79702	0	1	1	0.000370803	1
chr15,15253370,15254161	0	0	0.797539	0	1	1	0.000307528	1
chr2,27773982,27774566	0	0	0.797913	0	1	1	4.73015e-05	1
chr14,35933000,35933468	0	0	0.797982	0	1	1	4.22185e-06	1
chr5,126241766,126242243	0	0	0.799532	0	1	1	0.00026488	1
chr18,78761338,78762406	0	0	0.800889	0	1	1	8.87623e-05	1
chr7,81395620,81396182	0	0	0.800964	0	1	1	2.08383e-05	1
chr7,138777415,138778139	0	0	0.80115	0	1	1	1.57024e-05	1
chr1,226517093,226517705	0	0	0.802265	0	1	1	9.58621e-05	1
chr19,61218565,61219268	0	0	0.802503	0	1	1	6.34533e-06	1
chr6,9702692,9703076	0	0	0.803389	0	1	1	0.000392938	1
chr17,60011025,60011965	0	0	0.803767	0	1	1	5.88069e-05	1
chr2,20248869,20249570	0	0	0.804033	0	1	1	0.000331667	1
chr15,37858247,37858818	0	0	0.804753	0	1	1	0.000232747	1
chr8,105488779,105489321	0	0	0.80645	0	1	1	0.000352818	1
chr4,146916963,146917464	0	0	0.806656	0	1	1	2.11129e-06	1
chr5,87197309,87198429	0	0	0.807262	0	1	1	5.43554e-05	1
chr17,63728739,63729538	0	0	0.807385	0	1	1	9.8622e-07	1
chr2,186434532,186435327	0	0	0.807688	0	1	1	0.000221764	1
chr18,51737336,51737975	0	0	0.809318	0	1	1	0.000337314	1
chr10,2736023,2736872	0	0	0.812611	0	1	1	0.000522502	1
chr15,47772880,47773488	0	0	0.813119	0	1	1	1.57566e-05	1
chr2,22048138,22048876	0	0	0.813279	0	1	1	1.80154e-05	1
chr17,80066148,80066710	0	0	0.813385	0	1	1	0.000670345	1
chr2,203842018,203842868	0	0	0.813945	0	1	1	8.99924e-06	1
chr7,76576154,76577136	0	0	0.815836	0	1	1	0.000168641	1
chr12,48891303,48892010	0	0	0.816765	0	1	1	8.12059e-05	1
chr16,26014271,26015113	0	0	0.818669	0	1	1	0.000504568	1
chr8,50752833,50753387	0	0	0.81941	0	1	1	0.000219623	1
chr8,35553105,35554223	0	0	0.819448	0	1	1	5.79512e-05	1
chr16,50153850,50154509	0	0	0.819539	0	1	1	0.000132211	1
chr17,36403172,36404361	0	0	0.820281	0	1	1	0.000964949	1
chr2,154336244,154337310	0	0	0.820545	0	1	1	0.00023045	1
chr8,29531282,29531836	0	0	0.820957	0	1	1	0.000381286	1
chr18,17649475,17649970	0	0	0.821488	0	1	1	0.000462422	1
chr18,40645459,40646212	0	0	0.821897	0	1	1	0.000821773	1
chr6,122544922,122545498	0	0	0.822004	0	1	1	5.7905e-07	1
chr14,44977586,44978376	0	0	0.822367	0	1	1	0.000659766	1
chr2,178647241,178648348	0	0	0.823804	0	1	1	2.77207e-05	1
chr17,42490798,42491178	0	0	0.823835	0	1	1	0.000326958	1
chr1,146181168,146181923	0	0	0.825427	0	1	1	1.11659e-09	1
chr9,69615208,69615966	0	0	0.825508	0	1	1	0.000843595	1
chr11,58327859,58328526	0	0	0.825895	0	1	1	1.32099e-05	1
chr1,187538342,187539344	0	0	0.82609	0	1	1	1.28308e-05	1
chr1,241780476,241781429	0	0	0.826202	0	1	1	4.47175e-05	1
chr9,41076104,41076968	0	0	0.82632	0	1	1	2.36354e-11	1
chr15,109267495,109268143	0	0	0.826609	0	1	1	0.000275201	1
chr1,5090038,5090694	0	0	0.827453	0	1	1	0.000316811	1
chr2,231079929,231080480	0	0	0.829653	0	1	1	5.75668e-05	1
chr1,104196354,104197179	0	0	0.830223	0	1	1	7.25407e-06	1
chr17,8284399,8285078	0	0	0.83137	0	1	1	2.77794e-06	1
chr5,61473582,61474313	0	0	0.83193	0	1	1	2.70484e-06	1
chr3,13909491,13910049	0	0	0.832282	0	1	1	3.00138e-05	1
chr5,150589681,150590266	0	0	0.832594	0	1	1	0.000378436	1
chr20,12721065,12722041	0	0	0.83284	0	1	1	3.33728e-08	1
chr18,51470960,51471627	0	0	0.832891	0	1	1	0.000192679	1
chr2,223574874,223575534	0	0	0.832958	0	1	1	6.53923e-08	1
chr2,147592199,147593007	0	0	0.833323	0	1	1	0.000113363	1
chr1,30777566,30778467	0	0	0.8335	0	1	1	0.000843847	1
chr4,8520435,8521135	0	0	0.833725	0	1	1	0.000104715	1
chr2,205635768,205636685	0	0	0.833887	0	1	1	9.40141e-06	1
chr4,143702558,143703642	0	0	0.833992	0	1	1	9.65122e-10	1
chr20,50699925,50700538	0	0	0.834898	0	1	1	0.000174054	1
chr17,73958232,73959121	0	0	0.835019	0	1	1	4.36786e-05	1
chr2,11513846,11514625	0	0	0.836915	0	1	1	0.000245186	1
chr3,109095542,109095842	0	0	0.838125	0	1	1	1.13648e-06	1
chr6,92112822,92113443	0	0	0.839635	0	1	1	8.93783e-06	1
chr15,618866,619605	0	0	0.84111	0	1	1	0.000376636	1
chr20,47636800,47637466	0	0	0.842557	0	1	1	3.95634e-05	1
chr17,34381640,34382335	0	0	0.842701	0	1	1	0.000521923	1
chr1,155557003,155557672	0	0	0.843012	0	1	1	1.03785e-05	1
chr1,11350228,11351026	0	0	0.843126	0	1	1	0.000208082	1
chr14,45760101,45760524	0	0	0.843921	0	1	1	2.68248e-05	1
chr16,67717835,67718508	0	0	0.844306	0	1	1	0.000381286	1
chr13,88872959,88873513	0	0	0.844308	0	1	1	2.89887e-06	1
chr4,150676704,150677406	0	0	0.844382	0	1	1	6.99833e-05	1
chr6,53870391,53871094	0	0	0.845574	0	1	1	2.56249e-05	1
chr3,137323337,137323885	0	0	0.846562	0	1	1	5.13543e-05	1
chr6,65106897,65107601	0	0	0.847828	0	1	1	1.29453e-05	1
chr9,26589499,26589990	0	0	0.847932	0	1	1	0.00088468	1
chr1,97239436,97240163	0	0	0.849936	0	1	1	1.29792e-08	1
chr2,259131106,259131672	0	0	0.849984	0	1	1	0.000469295	1
chr8,120485498,120485837	0	0	0.851898	0	1	1	0.000366296	1
chr13,51088111,51088576	0	0	0.852285	0	1	1	1.72676e-05	1
chr7,51495942,51496367	0	0	0.853496	0	1	1	0.000893089	1
chr18,76909630,76910436	0	0	0.85362	0	1	1	0.000379904	1
chr6,126387421,126387843	0	0	0.853987	0	1	1	2.45791e-06	1
chr8,129747548,129748152	0	0	0.854833	0	1	1	5.55648e-05	1
chr5,63530220,63530819	0	0	0.857215	0	1	1	1.02987e-05	1
chr3,156909150,156909842	0	0	0.857634	0	1	1	0.000298538	1
chr6,145350463,145350921	0	0	0.857825	0	1	1	0.000180214	1
chr1,279231576,279232285	0	0	0.858824	0	1	1	8.85217e-07	1
chr3,93903975,93904710	0	0	0.858883	0	1	1	5.67901e-06	1
chr7,127796496,127797069	0	0	0.858927	0	1	1	7.39643e-05	1
chr1,89263967,89264635	0	0	0.85924	0	1	1	1.11609e-05	1
chr7,44340670,44341380	0	0	0.859368	0	1	1	7.52687e-05	1
chr6,48489274,48489975	0	0	0.859586	0	1	1	0.000151527	1
chr11,27223718,27224597	0	0	0.859772	0	1	1	1.69661e-12	1
chr2,149358072,149358784	0	0	0.862282	0	1	1	1.02572e-06	1
chr3,55127782,55128378	0	0	0.863006	0	1	1	1.96873e-05	1
chr7,79796487,79797168	0	0	0.863028	0	1	1	0.000865525	1
chr1,45372672,45373382	0	0	0.863728	0	1	1	0.000900388	1
chr8,78139675,78140466	0	0	0.863992	0	1	1	7.59343e-07	1
chr8,72868980,72869707	0	0	0.864343	0	1	1	0.000145039	1
chr5,143744352,143744942	0	0	0.864423	0	1	1	1.22151e-06	1
chr8,130711355,130712252	0	0	0.864589	0	1	1	7.15297e-05	1
chr4,149171199,149171916	0	0	0.865191	0	1	1	5.71869e-05	1
chrX,74529561,74530273	0	0	0.865328	0	1	1	0.000114561	1
chr18,60191341,60191944	0	0	0.865997	0	1	1	2.32374e-05	1
chr7,46769211,46770012	0	0	0.866098	0	1	1	0.00092743	1
chr2,84709451,84709992	0	0	0.866115	0	1	1	0.000352277	1
chr2,146974807,146975488	0	0	0.866643	0	1	1	8.51705e-05	1
chr11,30084403,30085080	0	0	0.866715	0	1	1	7.84528e-05	1
chr1,112968423,112969351	0	0	0.867342	0	1	1	8.93292e-05	1
chr15,26313273,26314026	0	0	0.867343	0	1	1	0.000326141	1
chr2,80689115,80689378	0	0	0.867535	0	1	1	0.000180596	1
chr7,79922515,79922951	0	0	0.867567	0	1	1	4.03541e-05	1
chr8,79734778,79735514	0	0	0.870091	0	1	1	0.000146453	1
chr7,38195856,38196496	0	0	0.871209	0	1	1	0.000245654	1
chr5,125861035,125861656	0	0	0.872464	0	1	1	1.49811e-05	1
chr6,130211882,130212447	0	0	0.873437	0	1	1	1.09367e-05	1
chr9,67650338,67650771	0	0	0.874002	0	1	1	0.000467277	1
chr9,59440851,59441594	0	0	0.875216	0	1	1	3.78416e-07	1
chr1,134820982,134821729	0	0	0.875304	0	1	1	2.20579e-07	1
chr16,46502059,46502614	0	0	0.875409	0	1	1	0.000661792	1
chr2,219034709,219035453	0	0	0.876433	0	1	1	1.44097e-05	1
chr7,50331725,50332340	0	0	0.876865	0	1	1	3.2652e-05	1
chr3,70580845,70581762	0	0	0.877713	0	1	1	1.74732e-05	1
chr9,83162053,83162609	0	0	0.880473	0	1	1	0.000731085	1
chr2,223508422,223509122	0	0	0.882833	0	1	1	3.76266e-07	1
chr8,57636067,57636632	0	0	0.882886	0	1	1	1.60307e-05	1
chr8,12775823,12776469	0	0	0.883136	0	1	1	4.54383e-05	1
chr18,43971855,43972830	0	0	0.884762	0	1	1	2.20439e-07	1
chr4,37010570,37011296	0	0	0.884987	0	1	1	4.01665e-06	1
chrX,43916983,43918070	0	0	0.885382	0	1	1	2.44591e-05	1
chr5,150814419,150814936	0	0	0.886986	0	1	1	0.000208082	1
chr7,115298182,115298748	0	0	0.888064	0	1	1	9.02321e-06	1
chr4,130029279,130030046	0	0	0.888557	0	1	1	0.000784256	1
chr16,62778512,62779336	0	0	0.889156	0	1	1	6.76484e-05	1
chr10,20076973,20077289	0	0	0.893259	0	1	1	0.000528052	1
chr7,114072852,114073393	0	0	0.893433	0	1	1	0.000125759	1
chr16,4411087,4411821	0	0	0.893575	0	1	1	5.0497e-05	1
chr12,49345718,49346039	0	0	0.893958	0	1	1	2.54149e-05	1
chr5,140176458,140177087	0	0	0.896813	0	1	1	6.96442e-05	1
chr1,254168769,254169365	0	0	0.898132	0	1	1	8.69873e-09	1
chr16,46216427,46217067	0	0	0.89861	0	1	1	0.000429751	1
chr6,47236674,47237353	0	0	0.900385	0	1	1	0.000197473	1
chr2,144705874,144706513	0	0	0.901025	0	1	1	1.68666e-05	1
chr6,36757354,36757866	0	0	0.902355	0	1	1	6.26862e-05	1
chr15,59119598,59120201	0	0	0.903012	0	1	1	8.20238e-05	1
chr9,35051817,35052501	0	0	0.903786	0	1	1	6.20755e-06	1
chr2,25331229,25331922	0	0	0.904783	0	1	1	1.23946e-09	1
chr2,243898983,243899805	0	0	0.905086	0	1	1	6.52345e-07	1
chr16,76299951,76301402	0	0	0.905091	0	1	1	8.36e-06	1
chr20,11075991,11076364	0	0	0.90562	0	1	1	2.56715e-06	1
chr7,110186879,110187415	0	0	0.905859	0	1	1	0.000353783	1
chr7,82453447,82453902	0	0	0.906274	0	1	1	0.000100684	1
chr7,134910657,134911307	0	0	0.906919	0	1	1	4.22185e-06	1
chr4,150988145,150988719	0	0	0.908795	0	1	1	1.1087e-09	1
chr9,112491094,112491804	0	0	0.908798	0	1	1	0.000978951	1
chr4,169715338,169715867	0	0	0.909202	0	1	1	0.000237685	1
chr16,35806928,35807747	0	0	0.910366	0	1	1	2.88299e-05	1
chr6,42548469,42549059	0	0	0.910618	0	1	1	2.31024e-08	1
chr1,48997036,48997664	0	0	0.910763	0	1	1	1.21077e-05	1
chr3,94047027,94047614	0	0	0.911156	0	1	1	4.81278e-07	1
chr5,127588999,127589609	0	0	0.911207	0	1	1	0.000330505	1
chr7,27155558,27156087	0	0	0.911344	0	1	1	0.000197322	1
chr7,145259427,145260039	0	0	0.911631	0	1	1	0.000446866	1
chr10,48947409,48947893	0	0	0.912498	0	1	1	8.44462e-06	1
chr17,18724970,18725662	0	0	0.912553	0	1	1	0.000370042	1
chr4,138020512,138021158	0	0	0.913809	0	1	1	0.000562316	1
chr10,64413394,64413861	0	0	0.9145	0	1	1	1.02404e-05	1
chr11,30051687,30052007	0	0	0.915944	0	1	1	1.87645e-05	1
chr6,131749294,131750001	0	0	0.916965	0	1	1	5.13843e-05	1
chr3,136629962,136630639	0	0	0.917339	0	1	1	0.000338867	1
chr2,89855443,89856333	0	0	0.917404	0	1	1	4.66575e-05	1
chr3,159591498,159592124	0	0	0.917821	0	1	1	0.000108209	1
chr5,19363101,19363698	0	0	0.918399	0	1	1	5.3706e-05	1
chr3,49451193,49451854	0	0	0.91998	0	1	1	3.76266e-07	1
chr11,52512115,52512758	0	0	0.920584	0	1	1	1.96873e-05	1
chr17,12698572,12699076	0	0	0.921085	0	1	1	0.000125759	1
chr2,146258547,146259437	0	0	0.922672	0	1	1	1.71878e-05	1
chr8,105403271,105403933	0	0	0.922834	0	1	1	5.23544e-05	1
chr5,131435221,131435776	0	0	0.923051	0	1	1	0.000159108	1
chr8,32961224,32961807	0	0	0.924491	0	1	1	6.39967e-06	1
chr7,67077462,67078010	0	0	0.926317	0	1	1	4.3985e-05	1
chr18,58708249,58708738	0	0	0.926501	0	1	1	0.000790891	1
chr2,144406811,144407573	0	0	0.927	0	1	1	6.02079e-06	1
chr20,9142777,9143228	0	0	0.929467	0	1	1	1.15939e-06	1
chr17,40457937,40458708	0	0	0.930493	0	1	1	3.4823e-05	1
chr10,9800880,9801459	0	0	0.931015	0	1	1	7.22442e-08	1
chr1,246293050,246293899	0	0	0.931976	0	1	1	1.4537e-08	1
chr18,64482939,64483557	0	0	0.932893	0	1	1	0.000137817	1
chr8,73975473,73976138	0	0	0.932917	0	1	1	1.21077e-05	1
chr7,48344414,48345121	0	0	0.935143	0	1	1	0.00019394	1
chr4,169394162,169394880	0	0	0.935384	0	1	1	1.04368e-06	1
chr20,35847254,35848035	0	0	0.936867	0	1	1	0.000319375	1
chr1,255118662,255119026	0	0	0.939811	0	1	1	0.000426753	1
chr13,67454514,67455059	0	0	0.940362	0	1	1	9.35843e-08	1
chr2,224604065,224604931	0	0	0.940428	0	1	1	6.90298e-09	1
chr3,29284741,29285378	0	0	0.940459	0	1	1	0.000101865	1
chr1,208967491,208968404	0	0	0.943973	0	1	1	2.56849e-09	1
chr15,20153290,20153827	0	0	0.944189	0	1	1	1.20906e-07	1
chr5,168703912,168704632	0	0	0.949681	0	1	1	3.73923e-05	1
chr4,168116296,168116856	0	0	0.950181	0	1	1	1.20906e-07	1
chr3,70399103,70399703	0	0	0.950368	0	1	1	5.92628e-06	1
chr12,17507470,17508283	0	0	0.951633	0	1	1	0.000146938	1
chr4,151021953,151022466	0	0	0.95291	0	1	1	1.5518e-05	1
chr14,58328018,58328625	0	0	0.953521	0	1	1	8.85217e-07	1
chr18,23654167,23654800	0	0	0.954549	0	1	1	1.98925e-07	1
chr3,165024380,165025185	0	0	0.954629	0	1	1	6.51868e-05	1
chr2,85803901,85804372	0	0	0.956582	0	1	1	0.000201009	1
chr7,39923233,39923941	0	0	0.957928	0	1	1	3.90504e-06	1
chr14,46207997,46209010	0	0	0.958729	0	1	1	8.61361e-05	1
chr18,70488740,70489199	0	0	0.958921	0	1	1	5.32361e-06	1
chr18,6334492,6335118	0	0	0.959283	0	1	1	4.43399e-05	1
chr10,106234737,106235273	0	0	0.960138	0	1	1	3.71807e-08	1
chr8,114805546,114806063	0	0	0.960268	0	1	1	2.28545e-06	1
chr1,12483607,12484125	0	0	0.960991	0	1	1	1.10078e-06	1
chr9,83204842,83205366	0	0	0.961975	0	1	1	6.61705e-07	1
chr14,60799949,60801012	0	0	0.962608	0	1	1	2.38774e-07	1
chr2,250130965,250131631	0	0	0.963147	0	1	1	4.46965e-07	1
chr19,9107649,9108069	0	0	0.963546	0	1	1	6.57724e-05	1
chr7,121549293,121549901	0	0	0.963689	0	1	1	5.12633e-08	1
chr10,21347074,21347765	0	0	0.964464	0	1	1	4.50511e-05	1
chr5,122224697,122225432	0	0	0.965061	0	1	1	0.000335229	1
chr18,39726680,39727072	0	0	0.96555	0	1	1	0.000630948	1
chr9,110546019,110546444	0	0	0.966783	0	1	1	4.42636e-05	1
chr10,29768527,29769056	0	0	0.966868	0	1	1	2.10214e-07	1
chr13,77481233,77481876	0	0	0.967209	0	1	1	0.000276138	1
chr1,246552117,246552756	0	0	0.968411	0	1	1	9.18511e-05	1
chr14,11747038,11747605	0	0	0.969784	0	1	1	5.39889e-10	1
chr7,79778702,79779198	0	0	0.971597	0	1	1	2.33431e-06	1
chr5,52469307,52470015	0	0	0.971883	0	1	1	6.0517e-05	1
chr3,95343148,95343565	0	0	0.971963	0	1	1	5.32361e-06	1
chr2,210140767,210141622	0	0	0.976188	0	1	1	3.88052e-05	1
chr19,35240778,35241297	0	0	0.980377	0	1	1	1.7182e-07	1
chr10,15814247,15814709	0	0	0.980695	0	1	1	2.87441e-06	1
chr12,17836572,17837182	0	0	0.982718	0	1	1	7.73112e-06	1
chr13,111211021,111211628	0	0	0.989096	0	1	1	5.33655e-05	1
chr8,28563461,28563914	0	0	0.989398	0	1	1	8.41945e-06	1
chr11,19057537,19058212	0	0	0.991774	0	1	1	2.98277e-06	1
chr13,112739472,112740381	0	0	0.994791	0	1	1	1.70585e-05	1
chr7,92600113,92600703	0	0	0.996379	0	1	1	0.00050196	1
chr1,137899589,137900197	0	0	0.996532	0	1	1	2.33431e-06	1
chr6,137635368,137636139	0	0	0.996885	0	1	1	0.000101349	1
chr6,25434387,25435103	0	0	0.99842	0	1	1	1.32501e-09	1
chr1,158408935,158409685	0	0	0.998939	0	1	1	8.77815e-06	1
chr1,53888860,53889349	0	0	1.0006	0	1	1	2.95391e-06	1
chr14,48942247,48942946	0	0	1.00127	0	1	1	4.47175e-05	1
chr10,53513425,53513902	0	0	1.00339	0	1	1	3.27043e-05	1
chr14,72258324,72258858	0	0	1.00461	0	1	1	1.9056e-06	1
chr7,51699992,51700630	0	0	1.00647	0	1	1	4.47356e-06	1
chr3,156496097,156496632	0	0	1.00803	0	1	1	2.84125e-05	1
chr5,157302442,157303131	0	0	1.00808	0	1	1	0.000355387	1
chr9,88619633,88620260	0	0	1.00814	0	1	1	0.00015995	1
chr10,25777292,25777755	0	0	1.00974	0	1	1	5.44149e-06	1
chrX,153965964,153966766	0	0	1.01257	0	1	1	3.34514e-05	1
chr16,51034042,51034887	0	0	1.01522	0	1	1	5.54278e-08	1
chr2,150492739,150493483	0	0	1.01768	0	1	1	1.32163e-05	1
chr3,32673924,32674624	0	0	1.01889	0	1	1	0.000265388	1
chr10,21383952,21384691	0	0	1.01955	0	1	1	0.000936117	1
chr1,137589166,137590518	0	0	1.02019	0	1	1	1.41349e-05	1
chr17,62139284,62139890	0	0	1.02201	0	1	1	8.38176e-06	1
chr10,21172421,21173156	0	0	1.02299	0	1	1	0.000774756	1
chr6,99744353,99744984	0	0	1.02319	0	1	1	2.14081e-05	1
chr9,104208041,104208867	0	0	1.02391	0	1	1	1.98029e-05	1
chr6,99134801,99135599	0	0	1.02429	0	1	1	3.90714e-06	1
chr2,112291389,112292102	0	0	1.02471	0	1	1	6.97604e-08	1
chr17,71308899,71309675	0	0	1.02486	0	1	1	0.000346476	1
chr13,100567627,100568024	0	0	1.02914	0	1	1	0.000112464	1
chr14,65139870,65140360	0	0	1.03387	0	1	1	0.00010443	1
chr2,125281167,125281615	0	0	1.03437	0	1	1	2.60511e-06	1
chr8,57312189,57312994	0	0	1.03694	0	1	1	9.11189e-07	1
chr7,130496167,130496643	0	0	1.0377	0	1	1	5.87369e-06	1
chr8,101098431,101099041	0	0	1.0383	0	1	1	0.000246472	1
chr3,94460548,94461062	0	0	1.03959	0	1	1	0.000485026	1
chr15,40429172,40429688	0	0	1.04108	0	1	1	2.61132e-05	1
chr20,34243704,34244199	0	0	1.04462	0	1	1	1.62072e-05	1
chr2,200173432,200173876	0	0	1.04623	0	1	1	3.24119e-05	1
chr18,61534878,61535660	0	0	1.04885	0	1	1	0.000213062	1
chr5,123445702,123446447	0	0	1.05262	0	1	1	4.0566e-05	1
chr15,98689121,98689691	0	0	1.05298	0	1	1	0.000484693	1
chr4,63189140,63189854	0	0	1.05359	0	1	1	8.63352e-07	1
chr2,261164224,261164978	0	0	1.05469	0	1	1	3.03285e-08	1
chr18,17761344,17761860	0	0	1.05492	0	1	1	6.97604e-08	1
chr4,146200220,146200772	0	0	1.05543	0	1	1	1.62186e-06	1
chr20,47846338,47846977	0	0	1.0597	0	1	1	1.47255e-08	1
chr1,145535722,145536302	0	0	1.05982	0	1	1	1.01869e-05	1
chr6,38901637,38902613	0	0	1.06334	0	1	1	1.21623e-09	1
chr6,10739884,10740324	0	0	1.06488	0	1	1	0.00014163	1
chr13,7005434,7006079	0	0	1.06715	0	1	1	8.87033e-06	1
chr14,2221963,2222552	0	0	1.0681	0	1	1	7.88001e-07	1
chr1,207544519,207544971	0	0	1.06837	0	1	1	5.0363e-05	1
chr1,115408514,115409745	0	0	1.07147	0	1	1	9.58696e-06	1
chr15,97436839,97437536	0	0	1.07154	0	1	1	1.26837e-05	1
chr16,61274694,61275509	0	0	1.07523	0	1	1	1.8969e-08	1
chr9,59858090,59859024	0	0	1.07634	0	1	1	2.63302e-05	1
chr20,42413817,42414296	0	0	1.07887	0	1	1	0.000227608	1
chr5,68331074,68331776	0	0	1.08114	0	1	1	4.12659e-05	1
chr3,41168294,41168808	0	0	1.08138	0	1	1	1.46128e-05	1
chr16,24713564,24714291	0	0	1.08589	0	1	1	6.19904e-07	1
chr1,133929985,133930507	0	0	1.08826	0	1	1	1.57629e-05	1
chr13,101233152,101233982	0	0	1.08837	0	1	1	6.1595e-07	1
chr3,10442759,10443322	0	0	1.09067	0	1	1	7.75769e-05	1
chr2,149109192,149110191	0	0	1.09294	0	1	1	1.37144e-07	1
chr1,145390161,145390694	0	0	1.09314	0	1	1	3.215e-08	1
chr11,37861465,37862086	0	0	1.0944	0	1	1	7.59343e-07	1
chr17,81726764,81727577	0	0	1.097	0	1	1	0.000295664	1
chr2,223701917,223702541	0	0	1.09809	0	1	1	4.04167e-07	1
chr14,71109652,71110327	0	0	1.09822	0	1	1	3.05569e-05	1
chr2,232663933,232664669	0	0	1.09887	0	1	1	6.10559e-08	1
chr18,5132056,5132622	0	0	1.09933	0	1	1	6.97101e-06	1
chr2,126665460,126666000	0	0	1.10168	0	1	1	0.000107242	1
chr1,8614599,8615430	0	0	1.10191	0	1	1	6.58594e-05	1
chr3,144648057,144648733	0	0	1.10276	0	1	1	2.79014e-08	1
chr19,61350848,61351252	0	0	1.11621	0	1	1	0.000175072	1
chr2,83243771,83244406	0	0	1.11665	0	1	1	4.46104e-07	1
chr19,58184208,58184639	0	0	1.12384	0	1	1	5.16208e-05	1
chr2,165758061,165758528	0	0	1.12614	0	1	1	1.82379e-09	1
chr10,86985273,86985991	0	0	1.12837	0	1	1	8.25376e-05	1
chr1,43525967,43526494	0	0	1.134	0	1	1	4.00279e-07	1
chr11,42016135,42016639	0	0	1.13447	0	1	1	2.76902e-09	1
chr2,140035575,140036083	0	0	1.13585	0	1	1	1.4244e-07	1
chr2,210329439,210329988	0	0	1.13686	0	1	1	6.97604e-08	1
chr8,103403958,103404827	0	0	1.1386	0	1	1	0.000504527	1
chr1,245681341,245681869	0	0	1.14627	0	1	1	9.94714e-08	1
chr9,97039013,97039682	0	0	1.1543	0	1	1	6.56199e-09	1
chr17,15269683,15270278	0	0	1.16221	0	1	1	1.09164e-05	1
chrX,44513412,44514003	0	0	1.16905	0	1	1	1.1275e-06	1
chr2,3288721,3289311	0	0	1.16966	0	1	1	7.84796e-05	1
chr19,23486189,23486876	0	0	1.17008	0	1	1	5.50576e-05	1
chr5,21185803,21186239	0	0	1.17875	0	1	1	1.599e-07	1
chr7,59680144,59680707	0	0	1.18084	0	1	1	3.83017e-09	1
chr20,26196725,26197396	0	0	1.19192	0	1	1	0.000124106	1
chr2,70592949,70593669	0	0	1.19299	0	1	1	2.28681e-07	1
chr1,231116907,231117734	0	0	1.20048	0	1	1	2.08013e-06	1
chr1,253369969,253370765	0	0	1.201	0	1	1	2.45791e-06	1
chr3,37746960,37747389	0	0	1.2022	0	1	1	3.01448e-08	1
chr20,10671252,10671711	0	0	1.20744	0	1	1	6.46686e-10	1
chr3,27506421,27507392	0	0	1.20763	0	1	1	1.43813e-06	1
chr3,81750973,81751469	0	0	1.21262	0	1	1	5.55648e-05	1
chr1,53869761,53870251	0	0	1.21634	0	1	1	7.54641e-06	1
chr11,59691959,59692567	0	0	1.21909	0	1	1	1.68917e-07	1
chr15,6202530,6203349	0	0	1.2194	0	1	1	1.29651e-11	1
chr3,84807130,84807661	0	0	1.22132	0	1	1	0.000505131	1
chr11,46425423,46426241	0	0	1.22344	0	1	1	3.71807e-08	1
chr9,79841461,79842091	0	0	1.22604	0	1	1	1.55918e-07	1
chr6,48465234,48465713	0	0	1.22923	0	1	1	9.35843e-08	1
chr9,66771937,66772426	0	0	1.23133	0	1	1	1.22151e-06	1
chr10,95606532,95607045	0	0	1.23232	0	1	1	1.90229e-06	1
chr2,227975473,227976041	0	0	1.23726	0	1	1	0.000256827	1
chr3,136285258,136285959	0	0	1.24001	0	1	1	0.000159108	1
chr13,68607191,68607532	0	0	1.24192	0	1	1	1.86093e-08	1
chr4,49392157,49392747	0	0	1.24274	0	1	1	1.31408e-06	1
chr16,65832351,65833046	0	0	1.24503	0	1	1	5.22507e-10	1
chr11,14828198,14828966	0	0	1.25001	0	1	1	2.39528e-10	1
chr18,86321533,86322047	0	0	1.26145	0	1	1	4.04914e-11	1
chr20,17561414,17562198	0	0	1.26296	0	1	1	8.55898e-05	1
chr4,8713480,8714468	0	0	1.26671	0	1	1	8.3491e-13	1
chr14,13587165,13587708	0	0	1.27522	0	1	1	0.000287169	1
chr6,39925927,39926942	0	0	1.27818	0	1	1	1.89207e-05	1
chr8,9735141,9735705	0	0	1.27917	0	1	1	9.19266e-06	1
chr5,114549861,114550444	0	0	1.28574	0	1	1	1.29917e-05	1
chr1,42589566,42590087	0	0	1.28642	0	1	1	1.98521e-05	1
chr4,8759046,8759789	0	0	1.2947	0	1	1	1.48449e-16	1
chr1,67068864,67069364	0	0	1.2954	0	1	1	2.77794e-06	1
chr11,58190090,58190709	0	0	1.31135	0	1	1	5.01397e-05	1
chr4,100168193,100168812	0	0	1.31266	0	1	1	5.68959e-06	1
chr7,47184025,47184570	0	0	1.31853	0	1	1	1.02026e-09	1
chr1,93273993,93274593	0	0	1.31969	0	1	1	2.08909e-11	1
chr3,166181908,166182764	0	0	1.32222	0	1	1	1.80154e-05	1
chr18,22583941,22584420	0	0	1.32652	0	1	1	2.41302e-05	1
chr9,120831944,120832804	0	0	1.33815	0	1	1	5.07486e-05	1
chr7,103680632,103681264	0	0	1.34195	0	1	1	2.94466e-10	1
chr8,122270526,122270884	0	0	1.35048	0	1	1	0.000101349	1
chr4,18114010,18114592	0	0	1.35358	0	1	1	1.85622e-12	1
chr9,69594571,69595286	0	0	1.35471	0	1	1	1.89429e-12	1
chr11,23584603,23585232	0	0	1.38955	0	1	1	6.23255e-14	1
chr4,97608905,97609667	0	0	1.40714	0	1	1	2.47817e-05	1
chr2,157805231,157806181	0	0	1.4297	0	1	1	2.3573e-08	1
chr14,109224327,109224998	0	0	1.43749	0	1	1	4.74521e-05	1
chr9,12935885,12936413	0	0	1.43975	0	1	1	5.63194e-07	1
chr1,241098713,241099369	0	0	1.47263	0	1	1	8.09156e-10	1
chr11,6028270,6028762	0	0	1.48597	0	1	1	2.76113e-08	1
chr12,6558309,6559044	0	0	1.54214	0	1	1	6.63427e-09	1
chr11,60199043,60200043	0	0	1.59811	0	1	1	0.000249857	1
chr6,42977407,42978239	0	0	1.61383	0	1	1	1.7681e-09	1
chr4,85800101,85800870	0	0	1.62421	0	1	1	1.19609e-06	1
chr7,81861727,81862476	0	0	1.63723	0	1	1	4.0643e-08	1
chr3,99895197,99896218	0	0	1.67056	0	1	1	3.56775e-14	1
chr7,91597275,91598135	0	0	1.9154	0	1	1	3.25761e-14	1
chr3,55746637,55747179	0	0	1.92234	0	1	1	2.74552e-09	1
chr13,70448169,70449067	0	0	0	0.586961	1	1	1	0.000917849
chr15,70399568,70400462	0	0	0	0.587233	1	1	1	4.69669e-05
chrX,119148085,119149003	0	0	0	0.587798	1	1	1	0.000955843
chr4,11390906,11391804	0	0	0	0.588386	1	1	1	0.000646892
chr19,28678841,28680009	0	0	0	0.588744	1	1	1	0.000591982
chrX,61149065,61149955	0	0	0	0.588892	1	1	1	0.000618351
chr9,42414767,42415364	0	0	0	0.591291	1	1	1	0.000214603
chrX,134885933,134886904	0	0	0	0.592298	1	1	1	0.000961548
chr7,99256572,99257356	0	0	0	0.593536	1	1	1	0.000916688
chr11,15948691,15949676	0	0	0	0.593581	1	1	1	0.000460952
chr19,42956750,42957671	0	0	0	0.594552	1	1	1	0.000288752
chr9,12350927,12351525	0	0	0	0.595548	1	1	1	0.000196914
chr16,68966790,68968690	0	0	0	0.597447	1	1	1	0.000286432
chr20,35360171,35360560	0	0	0	0.59762	1	1	1	0.000117358
chr3,170755831,170756418	0	0	0	0.598357	1	1	1	0.000843142
chr2,235756515,235757492	0	0	0	0.598531	1	1	1	0.000146629
chr4,149083949,149084865	0	0	0	0.598693	1	1	1	0.000693998
chrX,106178289,106180585	0	0	0	0.599261	1	1	1	0.000372994
chr6,76244574,76245455	0	0	0	0.599392	1	1	1	0.000779608
chr20,48669027,48670191	0	0	0	0.599651	1	1	1	0.000581272
chr11,90233848,90234817	0	0	0	0.600265	1	1	1	0.000116276
chr7,462415,463118	0	0	0	0.600571	1	1	1	0.000663607
chr12,50291107,50291694	0	0	0	0.600762	1	1	1	0.000762207
chr19,10281621,10282602	0	0	0	0.602001	1	1	1	0.00021682
chr16,66309282,66309942	0	0	0	0.602091	1	1	1	0.000479576
chr10,12861917,12862837	0	0	0	0.603757	1	1	1	0.000689162
chr4,21391392,21392268	0	0	0	0.603813	1	1	1	0.000592973
chr17,31175005,31176101	0	0	0	0.603913	1	1	1	0.00086913
chr15,41301731,41302626	0	0	0	0.603985	1	1	1	0.000796784
chr4,64969414,64970465	0	0	0	0.604028	1	1	1	0.000532128
chr15,4803478,4804482	0	0	0	0.60406	1	1	1	6.94222e-05
chr1,180888148,180888695	0	0	0	0.604274	1	1	1	6.38863e-05
chr16,71451431,71452651	0	0	0	0.604811	1	1	1	0.000341501
chr15,58321422,58322248	0	0	0	0.605773	1	1	1	5.14039e-05
chr1,134538055,134538933	0	0	0	0.606154	1	1	1	0.000507635
chr17,44246182,44248129	0	0	0	0.60758	1	1	1	1.29207e-05
chr3,154355277,154356239	0	0	0	0.608552	1	1	1	0.000436748
chr16,19249211,19249929	0	0	0	0.608564	1	1	1	0.000557292
chr6,33590115,33591008	0	0	0	0.609062	1	1	1	0.000533889
chr14,42005708,42006601	0	0	0	0.609234	1	1	1	0.000794847
chr7,35886357,35887190	0	0	0	0.60933	1	1	1	0.000548795
chr14,88766241,88767323	0	0	0	0.609344	1	1	1	0.00025496
chr6,110017340,110018073	0	0	0	0.609388	1	1	1	0.000608193
chr20,12365385,12366262	0	0	0	0.609951	1	1	1	0.000799407
chr4,169378281,169378915	0	0	0	0.610348	1	1	1	0.0008622
chr10,112582930,112584034	0	0	0	0.610522	1	1	1	2.53676e-06
chr16,23991082,23991991	0	0	0	0.611688	1	1	1	0.000271273
chr1,242187678,242188707	0	0	0	0.613508	1	1	1	0.000125096
chr16,71480416,71481298	0	0	0	0.614299	1	1	1	0.000838711
chr15,18399205,18399841	0	0	0	0.614691	1	1	1	0.000529734
chr14,94647732,94648555	0	0	0	0.614904	1	1	1	0.000533355
chr9,8483634,8484300	0	0	0	0.61498	1	1	1	0.000537517
chr10,53544840,53545718	0	0	0	0.61506	1	1	1	0.000960594
chr3,122039581,122040333	0	0	0	0.615385	1	1	1	0.000552064
chr1,124832024,124832829	0	0	0	0.615699	1	1	1	0.000108411
chr5,7016964,7017711	0	0	0	0.616122	1	1	1	0.000703872
chr1,24257833,24258876	0	0	0	0.616164	1	1	1	0.000320565
chr19,28950681,28951534	0	0	0	0.616168	1	1	1	0.000490837
chr5,36689581,36690493	0	0	0	0.616179	1	1	1	0.000140747
chr9,8596807,8598049	0	0	0	0.616338	1	1	1	0.000730772
chr11,38882005,38882949	0	0	0	0.616478	1	1	1	0.000904049
chr17,60056747,60057483	0	0	0	0.616492	1	1	1	0.000741609
chr6,103262233,103263157	0	0	0	0.616685	1	1	1	0.000453047
chr15,5610928,5611488	0	0	0	0.616717	1	1	1	0.000748112
chr3,122057271,122057966	0	0	0	0.618008	1	1	1	0.000395391
chr13,52169103,52170158	0	0	0	0.618237	1	1	1	0.000314599
chr8,82533732,82534424	0	0	0	0.619486	1	1	1	0.000299416
chr6,14701105,14701849	0	0	0	0.619711	1	1	1	0.000275551
chr9,8329366,8330599	0	0	0	0.619866	1	1	1	0.000284184
chr11,37860407,37861169	0	0	0	0.620136	1	1	1	0.000289066
chr4,121251597,121252301	0	0	0	0.620564	1	1	1	0.000593907
chr9,12236924,12239651	0	0	0	0.621058	1	1	1	2.52346e-06
chr17,24153726,24154800	0	0	0	0.621127	1	1	1	0.000211423
chr3,136729403,136730290	0	0	0	0.621295	1	1	1	0.000356601
chr13,26024954,26026178	0	0	0	0.621848	1	1	1	0.000599462
chr7,40940562,40941424	0	0	0	0.62191	1	1	1	0.000209668
chr1,24982221,24983161	0	0	0	0.622701	1	1	1	0.000129144
chr1,180504018,180504638	0	0	0	0.622957	1	1	1	0.000634659
chr1,54142730,54143543	0	0	0	0.623245	1	1	1	0.000987068
chr9,106355357,106356188	0	0	0	0.623288	1	1	1	0.000931014
chr9,8894991,8896185	0	0	0	0.623601	1	1	1	0.000634659
chr1,24979254,24979797	0	0	0	0.623792	1	1	1	0.000192048
chr2,31590641,31591662	0	0	0	0.624469	1	1	1	0.000425623
chr6,6517950,6519376	0	0	0	0.624489	1	1	1	0.000928191
chr9,10233800,10235022	0	0	0	0.624896	1	1	1	0.000891731
chr13,33508334,33508824	0	0	0	0.624899	1	1	1	7.27634e-07
chr6,126532639,126533362	0	0	0	0.62567	1	1	1	0.000979493
chr13,33503447,33505376	0	0	0	0.626182	1	1	1	1.12973e-07
chr19,27858241,27858872	0	0	0	0.626544	1	1	1	0.000155014
chr12,101025,101657	0	0	0	0.626661	1	1	1	0.000421825
chr4,124855639,124856623	0	0	0	0.62681	1	1	1	0.000517899
chr2,147692456,147694043	0	0	0	0.627061	1	1	1	0.000816652
chr17,61863516,61864564	0	0	0	0.627957	1	1	1	0.000383224
chr15,5966213,5967694	0	0	0	0.628024	1	1	1	0.00051671
chr8,51214322,51215050	0	0	0	0.628379	1	1	1	0.000359899
chr7,23049637,23050503	0	0	0	0.628979	1	1	1	0.000722943
chr10,95640839,95641523	0	0	0	0.629035	1	1	1	0.000387925
chr20,18365122,18366234	0	0	0	0.629824	1	1	1	0.000566985
chr7,80602516,80603251	0	0	0	0.630376	1	1	1	0.000779705
chr8,126972870,126974002	0	0	0	0.630719	1	1	1	0.000192668
chr15,24122049,24122851	0	0	0	0.631411	1	1	1	0.000663607
chr9,12412190,12413365	0	0	0	0.631765	1	1	1	3.36974e-05
chr14,94292258,94293178	0	0	0	0.631947	1	1	1	0.00042601
chr7,36317674,36318342	0	0	0	0.632131	1	1	1	0.000210709
chr20,29954014,29955170	0	0	0	0.632224	1	1	1	8.00272e-05
chr20,40830480,40831034	0	0	0	0.632424	1	1	1	0.000785168
chr19,59455178,59455910	0	0	0	0.632475	1	1	1	0.00078884
chr17,6504514,6505322	0	0	0	0.632478	1	1	1	0.000880747
chr16,7782246,7782519	0	0	0	0.632486	1	1	1	0.000998431
chr4,117098165,117098925	0	0	0	0.63292	1	1	1	8.67568e-05
chr13,86027196,86028476	0	0	0	0.633732	1	1	1	0.000844836
chr4,27870670,27872154	0	0	0	0.634119	1	1	1	5.18901e-05
chrX,80142699,80143572	0	0	0	0.634821	1	1	1	0.000100141
chr19,5146523,5147292	0	0	0	0.634843	1	1	1	5.3268e-05
chr5,99902239,99903773	0	0	0	0.635327	1	1	1	0.000193221
chr12,39043,39689	0	0	0	0.63594	1	1	1	0.000166824
chr19,28108217,28109186	0	0	0	0.636247	1	1	1	0.000543326
chr17,11753663,11754444	0	0	0	0.636507	1	1	1	0.000504311
chr2,197801233,197802053	0	0	0	0.636696	1	1	1	0.000627486
chr17,44320651,44321674	0	0	0	0.636939	1	1	1	0.000480996
chr13,34908646,34909499	0	0	0	0.637233	1	1	1	0.000384277
chr1,39258694,39259745	0	0	0	0.637302	1	1	1	0.000277063
chr7,1592611,1593367	0	0	0	0.637418	1	1	1	0.000704398
chr7,674238,674943	0	0	0	0.637742	1	1	1	0.000572982
chr1,64444277,64444654	0	0	0	0.637841	1	1	1	0.00086838
chr2,77867873,77868919	0	0	0	0.638146	1	1	1	0.000205293
chr20,4646847,4648830	0	0	0	0.63838	1	1	1	0.000131715
chr1,79988714,79989497	0	0	0	0.638473	1	1	1	0.000912092
chr2,78031649,78032510	0	0	0	0.638631	1	1	1	0.000517481
chr15,18391557,18392563	0	0	0	0.638931	1	1	1	0.000553379
chr3,141021065,141022251	0	0	0	0.638949	1	1	1	0.000422181
chr20,5374579,5375993	0	0	0	0.639168	1	1	1	1.23314e-06
chr17,72136818,72137677	0	0	0	0.63951	1	1	1	0.000976485
chr4,78676868,78678000	0	0	0	0.639868	1	1	1	0.0004923
chr16,66291579,66293061	0	0	0	0.640013	1	1	1	5.0659e-06
chr13,69999215,70000463	0	0	0	0.640493	1	1	1	0.000375369
chr9,105932674,105933489	0	0	0	0.640741	1	1	1	0.000321807
chr7,22023701,22024596	0	0	0	0.640819	1	1	1	6.08635e-05
chr2,12851534,12852553	0	0	0	0.641328	1	1	1	0.000295211
chr13,89445322,89447047	0	0	0	0.641493	1	1	1	5.63949e-06
chrY,1849938,1850935	0	0	0	0.642062	1	1	1	0.000325275
chr5,2433958,2434955	0	0	0	0.642114	1	1	1	0.00039781
chr12,12090840,12091532	0	0	0	0.642391	1	1	1	0.000305822
chr15,5463575,5464638	0	0	0	0.642416	1	1	1	0.000189934
chr3,149684962,149685962	0	0	0	0.642602	1	1	1	0.000901161
chr3,32643,33596	0	0	0	0.642951	1	1	1	6.75233e-05
chr7,90422857,90423621	0	0	0	0.643429	1	1	1	9.3883e-06
chr19,11756898,11757589	0	0	0	0.643435	1	1	1	0.000978374
chr8,42134671,42135256	0	0	0	0.643668	1	1	1	0.000668613
chr3,43120162,43121762	0	0	0	0.644209	1	1	1	0.000383245
chr14,94548307,94548897	0	0	0	0.644314	1	1	1	0.000340225
chr1,261986433,261987290	0	0	0	0.644796	1	1	1	9.05348e-05
chr15,57882636,57884139	0	0	0	0.64522	1	1	1	0.000548503
chr4,79849026,79849488	0	0	0	0.645228	1	1	1	0.000341501
chr6,102926215,102927105	0	0	0	0.645354	1	1	1	5.9936e-05
chr9,74035724,74036591	0	0	0	0.645461	1	1	1	0.000228148
chr15,37394401,37395182	0	0	0	0.645678	1	1	1	0.000975565
chr18,51829546,51830366	0	0	0	0.646329	1	1	1	0.000437128
chr4,154208938,154209435	0	0	0	0.646702	1	1	1	0.000320739
chr12,45766,46504	0	0	0	0.647466	1	1	1	0.000866042
chr1,185383551,185384382	0	0	0	0.648011	1	1	1	0.000255004
chr20,4906859,4907992	0	0	0	0.648493	1	1	1	0.000431102
chr16,69016152,69017259	0	0	0	0.648696	1	1	1	0.000204374
chr19,28665655,28667719	0	0	0	0.64887	1	1	1	0.000533889
chr7,37574615,37575629	0	0	0	0.649107	1	1	1	0.000686924
chr9,105926139,105927101	0	0	0	0.649415	1	1	1	0.000699723
chr17,38040782,38041546	0	0	0	0.649531	1	1	1	0.000735705
chr3,167596272,167597184	0	0	0	0.649896	1	1	1	0.000174227
chr8,41102597,41103104	0	0	0	0.650114	1	1	1	0.000730678
chr9,36988839,36989915	0	0	0	0.650922	1	1	1	0.000354694
chr16,11463747,11464956	0	0	0	0.651607	1	1	1	0.000577473
chr1,216676930,216677630	0	0	0	0.65178	1	1	1	0.000875804
chr13,35317645,35318610	0	0	0	0.651817	1	1	1	0.000514538
chr3,138235327,138236131	0	0	0	0.651888	1	1	1	0.000212124
chrX,107051413,107052231	0	0	0	0.651941	1	1	1	0.000543304
chr3,107294476,107295473	0	0	0	0.652019	1	1	1	0.000872926
chr1,166091155,166092097	0	0	0	0.652465	1	1	1	0.000429079
chr12,10155168,10155907	0	0	0	0.652486	1	1	1	0.000865199
chr13,33690537,33691376	0	0	0	0.652669	1	1	1	0.000124816
chr9,12243891,12244961	0	0	0	0.652678	1	1	1	0.000215451
chr5,170039925,170041482	0	0	0	0.653039	1	1	1	0.000934809
chr8,129632397,129633409	0	0	0	0.653041	1	1	1	0.000646892
chr4,62821291,62822521	0	0	0	0.653206	1	1	1	0.000512494
chr1,39107957,39109674	0	0	0	0.654382	1	1	1	0.000103647
chr2,80911240,80912029	0	0	0	0.654822	1	1	1	0.000966922
chr15,37430908,37431979	0	0	0	0.654887	1	1	1	3.31622e-05
chr9,12354119,12354851	0	0	0	0.655421	1	1	1	4.56605e-06
chr11,39100769,39101853	0	0	0	0.655658	1	1	1	0.000155212
chr2,210804907,210805542	0	0	0	0.656809	1	1	1	0.000274226
chr2,12463807,12465272	0	0	0	0.656812	1	1	1	0.000164511
chr2,264704338,264705193	0	0	0	0.657254	1	1	1	4.84788e-05
chr1,180802148,180803239	0	0	0	0.65726	1	1	1	6.84098e-07
chr12,36967870,36969184	0	0	0	0.657449	1	1	1	2.50271e-05
chr3,95706033,95707204	0	0	0	0.65765	1	1	1	0.000305405
chr7,99302005,99303002	0	0	0	0.65788	1	1	1	0.000198251
chr8,97147512,97148384	0	0	0	0.657941	1	1	1	0.000209675
chr2,95391430,95392504	0	0	0	0.658929	1	1	1	0.000822049
chr5,124987494,124988155	0	0	0	0.659082	1	1	1	0.000353068
chr13,35588275,35589693	0	0	0	0.65989	1	1	1	0.000208414
chr3,44981836,44982711	0	0	0	0.660099	1	1	1	0.000507668
chr11,72446915,72447745	0	0	0	0.66049	1	1	1	0.00018857
chr4,151288335,151289038	0	0	0	0.66068	1	1	1	0.00078722
chr5,104018273,104018989	0	0	0	0.660967	1	1	1	0.000507101
chr9,8612633,8613365	0	0	0	0.66102	1	1	1	0.000175151
chr2,266369539,266370389	0	0	0	0.661912	1	1	1	0.000266806
chr2,156943867,156945277	0	0	0	0.661913	1	1	1	0.000525598
chr3,35142409,35143020	0	0	0	0.6622	1	1	1	0.000200172
chr19,52065918,52066930	0	0	0	0.662388	1	1	1	0.000264604
chr7,23552005,23552773	0	0	0	0.662818	1	1	1	0.000125453
chr13,35028391,35029628	0	0	0	0.662885	1	1	1	3.90783e-05
chr17,78047416,78048795	0	0	0	0.663191	1	1	1	0.000234164
chrX,61107335,61107984	0	0	0	0.663252	1	1	1	0.000197247
chr1,218447156,218447740	0	0	0	0.663762	1	1	1	4.77139e-05
chr1,85079500,85080536	0	0	0	0.664143	1	1	1	0.000829753
chr9,12358389,12358801	0	0	0	0.664394	1	1	1	0.000489355
chr6,135578434,135580045	0	0	0	0.664621	1	1	1	0.000184989
chr14,109849405,109850064	0	0	0	0.664642	1	1	1	0.000504311
chr15,12980048,12980609	0	0	0	0.665083	1	1	1	4.88616e-05
chr1,180858036,180858593	0	0	0	0.66538	1	1	1	1.40195e-06
chr8,106316901,106317917	0	0	0	0.665398	1	1	1	6.91591e-05
chrX,18213770,18214151	0	0	0	0.665681	1	1	1	0.000964942
chr8,126932768,126933709	0	0	0	0.666159	1	1	1	0.000461559
chr4,15204069,15204709	0	0	0	0.666317	1	1	1	0.000939329
chr17,54871453,54872495	0	0	0	0.666335	1	1	1	0.000134399
chr1,181029654,181030504	0	0	0	0.666641	1	1	1	0.000110811
chr6,86244137,86244815	0	0	0	0.666821	1	1	1	0.000900867
chr4,161979799,161980950	0	0	0	0.66731	1	1	1	0.000162802
chr1,180645889,180646410	0	0	0	0.667559	1	1	1	2.27244e-06
chr6,71773419,71774276	0	0	0	0.667641	1	1	1	0.000127145
chr14,94642477,94643371	0	0	0	0.668238	1	1	1	7.78102e-05
chr9,8896310,8897173	0	0	0	0.668686	1	1	1	0.000369516
chr10,112598317,112598990	0	0	0	0.669233	1	1	1	4.98325e-06
chr1,28317514,28318856	0	0	0	0.669359	1	1	1	0.000577715
chr14,94596172,94598373	0	0	0	0.669439	1	1	1	2.90904e-06
chr14,20046399,20047299	0	0	0	0.669492	1	1	1	0.000170348
chr4,35094624,35095569	0	0	0	0.669533	1	1	1	0.000646892
chr14,70027900,70028864	0	0	0	0.669828	1	1	1	0.000387939
chr5,104362464,104363233	0	0	0	0.670319	1	1	1	0.000394142
chr12,3354078,3354329	0	0	0	0.670469	1	1	1	7.46135e-05
chr4,42202655,42203772	0	0	0	0.670487	1	1	1	0.000388762
chr16,445392,446718	0	0	0	0.670649	1	1	1	0.000305975
chr2,139506126,139507024	0	0	0	0.671079	1	1	1	7.79403e-05
chr5,85068179,85069094	0	0	0	0.671377	1	1	1	0.000748248
chr1,39015257,39016144	0	0	0	0.671807	1	1	1	0.000661051
chr2,180695952,180696686	0	0	0	0.673045	1	1	1	0.000318918
chr11,53128529,53129406	0	0	0	0.673339	1	1	1	0.000292266
chr9,12314638,12315558	0	0	0	0.673399	1	1	1	0.000287174
chr1,180703080,180704714	0	0	0	0.673539	1	1	1	9.6263e-08
chr8,38057660,38058528	0	0	0	0.673784	1	1	1	0.000732065
chr7,99869868,99870768	0	0	0	0.673867	1	1	1	0.000400863
chr8,41122893,41123669	0	0	0	0.673931	1	1	1	0.000148171
chr7,99521812,99523717	0	0	0	0.674937	1	1	1	7.11107e-06
chr7,99271651,99273687	0	0	0	0.675044	1	1	1	1.36542e-06
chr20,4436680,4437922	0	0	0	0.676053	1	1	1	0.000652238
chr1,148641807,148642058	0	0	0	0.676159	1	1	1	9.17718e-05
chr16,32067342,32068417	0	0	0	0.676413	1	1	1	0.00080868
chr9,80030886,80031682	0	0	0	0.676544	1	1	1	0.000580668
chr3,41480,42191	0	0	0	0.677233	1	1	1	5.36651e-08
chr8,126899498,126900774	0	0	0	0.677306	1	1	1	0.000184091
chr4,29649021,29649429	0	0	0	0.677333	1	1	1	8.13438e-05
chr9,8625688,8626469	0	0	0	0.677577	1	1	1	0.000170009
chr8,91803866,91804871	0	0	0	0.677901	1	1	1	2.13942e-05
chr17,55352355,55353510	0	0	0	0.67826	1	1	1	0.000121406
chr3,82606377,82607116	0	0	0	0.678434	1	1	1	0.000316516
chr2,8889766,8890637	0	0	0	0.678984	1	1	1	0.000218941
chr1,176522660,176523373	0	0	0	0.679457	1	1	1	0.000149681
chr9,41149034,41149628	0	0	0	0.679533	1	1	1	0.000155962
chr3,164461633,164462368	0	0	0	0.679928	1	1	1	0.000102659
chr19,34607020,34607917	0	0	0	0.6801	1	1	1	0.000417706
chr4,168516751,168517419	0	0	0	0.680237	1	1	1	0.000809615
chr5,34134022,34135006	0	0	0	0.680402	1	1	1	0.000377311
chr13,36275762,36276674	0	0	0	0.681185	1	1	1	7.69751e-05
chr7,2137217,2138187	0	0	0	0.681323	1	1	1	0.000194736
chr5,165229480,165230238	0	0	0	0.681558	1	1	1	0.000984728
chr7,60955021,60955946	0	0	0	0.682308	1	1	1	0.000348926
chr10,68736204,68737040	0	0	0	0.682349	1	1	1	0.000995184
chr13,33496578,33497035	0	0	0	0.682416	1	1	1	0.000133935
chr7,77020398,77021235	0	0	0	0.682941	1	1	1	0.000170699
chr1,205047005,205047845	0	0	0	0.68302	1	1	1	0.000292266
chr4,87073441,87074393	0	0	0	0.683114	1	1	1	0.000457602
chr5,54552751,54554010	0	0	0	0.683424	1	1	1	0.000109525
chr7,127404371,127405344	0	0	0	0.683576	1	1	1	0.000162802
chrX,26580932,26581948	0	0	0	0.684404	1	1	1	0.000129089
chr13,98687942,98688625	0	0	0	0.684452	1	1	1	0.000818668
chr14,9554587,9555314	0	0	0	0.684475	1	1	1	0.000558219
chr2,151569350,151570442	0	0	0	0.684656	1	1	1	4.30403e-05
chr1,180732567,180733725	0	0	0	0.684829	1	1	1	8.91104e-07
chr1,180954440,180955133	0	0	0	0.684891	1	1	1	2.79653e-05
chr1,137766102,137767088	0	0	0	0.684913	1	1	1	0.000165415
chr1,44361730,44362693	0	0	0	0.684914	1	1	1	0.000899451
chr7,50107967,50109068	0	0	0	0.685259	1	1	1	0.000407689
chr7,514009,515119	0	0	0	0.685545	1	1	1	0.000128879
chr6,24558043,24558796	0	0	0	0.685809	1	1	1	0.000510583
chr3,2702888,2703580	0	0	0	0.686141	1	1	1	0.000986555
chr1,90497674,90498998	0	0	0	0.686384	1	1	1	4.69725e-05
chr9,93068088,93069143	0	0	0	0.686814	1	1	1	0.000137177
chr18,21286820,21287464	0	0	0	0.686886	1	1	1	0.000687486
chr1,142004155,142004911	0	0	0	0.687025	1	1	1	8.93129e-05
chr15,5814432,5815191	0	0	0	0.687103	1	1	1	0.000289066
chr16,31313388,31314452	0	0	0	0.687324	1	1	1	0.000135094
chr2,156682500,156683749	0	0	0	0.6879	1	1	1	7.04705e-05
chr7,60750863,60751449	0	0	0	0.689515	1	1	1	0.000886155
chr7,126879595,126880494	0	0	0	0.690084	1	1	1	0.00043755
chr2,45430445,45431181	0	0	0	0.690133	1	1	1	0.000800251
chr7,22328352,22328909	0	0	0	0.690245	1	1	1	1.25963e-07
chr16,78549480,78550403	0	0	0	0.690251	1	1	1	0.000562524
chr2,141852100,141852780	0	0	0	0.690433	1	1	1	7.31443e-05
chr17,86064436,86064953	0	0	0	0.691329	1	1	1	0.000802908
chr8,68000007,68001347	0	0	0	0.691378	1	1	1	1.12784e-05
chr2,128308738,128309863	0	0	0	0.69138	1	1	1	0.000610518
chr1,122653409,122654275	0	0	0	0.691508	1	1	1	0.000140192
chr1,148646021,148646355	0	0	0	0.691538	1	1	1	2.85021e-05
chr13,68649391,68651101	0	0	0	0.691963	1	1	1	0.000144339
chr8,52118207,52119160	0	0	0	0.692176	1	1	1	0.000775343
chr4,10115772,10116643	0	0	0	0.692204	1	1	1	0.000499782
chr5,39379905,39380852	0	0	0	0.692575	1	1	1	0.000100141
chr7,91314555,91315491	0	0	0	0.692608	1	1	1	1.4805e-05
chr13,33480931,33481383	0	0	0	0.692726	1	1	1	7.14798e-05
chr2,156674686,156675709	0	0	0	0.69318	1	1	1	0.000257209
chr1,181189383,181189970	0	0	0	0.693526	1	1	1	2.85235e-07
chr19,44339144,44339914	0	0	0	0.69384	1	1	1	0.000401118
chr3,45737046,45738040	0	0	0	0.693921	1	1	1	0.000168667
chr2,144652159,144652897	0	0	0	0.694164	1	1	1	0.00013667
chrX,11897945,11898788	0	0	0	0.694661	1	1	1	0.000540658
chr13,33488810,33489171	0	0	0	0.694689	1	1	1	0.000252661
chr10,97768501,97769425	0	0	0	0.694957	1	1	1	0.000964683
chr6,145104496,145105059	0	0	0	0.694962	1	1	1	0.000497125
chr5,148465239,148465981	0	0	0	0.695008	1	1	1	0.000733799
chr5,77935903,77937147	0	0	0	0.69548	1	1	1	5.43205e-05
chr5,131393483,131394536	0	0	0	0.695505	1	1	1	0.000114701
chr1,174197236,174197770	0	0	0	0.695567	1	1	1	0.000461497
chr9,4075154,4076582	0	0	0	0.695788	1	1	1	8.65949e-05
chr5,54597808,54599071	0	0	0	0.696191	1	1	1	0.000258988
chr19,27814516,27815002	0	0	0	0.696685	1	1	1	0.000699987
chr1,35677951,35678591	0	0	0	0.69702	1	1	1	0.000574809
chr16,46873477,46874176	0	0	0	0.697605	1	1	1	0.00098518
chr5,171808711,171809973	0	0	0	0.698521	1	1	1	0.000233824
chr10,49379466,49380700	0	0	0	0.698589	1	1	1	0.000221714
chr1,134509930,134510891	0	0	0	0.698796	1	1	1	4.15189e-05
chr10,106506406,106507346	0	0	0	0.69914	1	1	1	0.000183111
chr2,4178202,4178495	0	0	0	0.699195	1	1	1	0.000184295
chr20,40831146,40831865	0	0	0	0.699779	1	1	1	5.03603e-05
chr6,44101725,44102582	0	0	0	0.699785	1	1	1	0.000175905
chr11,75446261,75447281	0	0	0	0.699812	1	1	1	0.000180965
chr15,108906830,108908831	0	0	0	0.700008	1	1	1	3.2537e-06
chr15,4512920,4513511	0	0	0	0.700146	1	1	1	0.000671575
chr6,145414606,145415259	0	0	0	0.701249	1	1	1	0.000829753
chr9,99615688,99616657	0	0	0	0.701409	1	1	1	4.07909e-05
chr19,59777888,59778499	0	0	0	0.702249	1	1	1	0.000990129
chr2,1106146,1107135	0	0	0	0.702364	1	1	1	0.000212591
chr17,28822625,28823598	0	0	0	0.702394	1	1	1	0.000215451
chr5,105919657,105920727	0	0	0	0.702481	1	1	1	1.22682e-05
chr18,31137780,31139075	0	0	0	0.702483	1	1	1	0.000987658
chr9,12426630,12427585	0	0	0	0.702666	1	1	1	1.34106e-05
chr1,54418224,54419122	0	0	0	0.703042	1	1	1	0.000171961
chr12,347115,348083	0	0	0	0.703203	1	1	1	0.000113607
chr11,50941479,50942237	0	0	0	0.703424	1	1	1	0.000699572
chr2,72005435,72006469	0	0	0	0.703443	1	1	1	0.000357774
chr16,54491957,54492608	0	0	0	0.703482	1	1	1	0.00043925
chr1,184366323,184367045	0	0	0	0.704121	1	1	1	0.000673263
chr3,22815556,22816155	0	0	0	0.704207	1	1	1	0.000509322
chr5,100672026,100673506	0	0	0	0.704467	1	1	1	0.000151406
chr13,54328229,54329134	0	0	0	0.704647	1	1	1	9.33952e-05
chr4,144230754,144231768	0	0	0	0.705267	1	1	1	0.000387939
chr1,182062107,182062643	0	0	0	0.705472	1	1	1	0.000108953
chr7,1476701,1477508	0	0	0	0.706	1	1	1	0.000380214
chr2,248214964,248216233	0	0	0	0.706555	1	1	1	0.000791944
chr16,660032,660728	0	0	0	0.706695	1	1	1	0.000493271
chr18,3361274,3362218	0	0	0	0.707048	1	1	1	0.000180007
chr6,34032634,34033382	0	0	0	0.707438	1	1	1	0.00010052
chr2,1383412,1384543	0	0	0	0.707704	1	1	1	0.000359506
chr5,74216075,74216676	0	0	0	0.707709	1	1	1	0.0003336
chr16,81299209,81300281	0	0	0	0.707816	1	1	1	9.96767e-05
chr4,178286722,178287851	0	0	0	0.708126	1	1	1	0.000246122
chr2,18988536,18989257	0	0	0	0.708208	1	1	1	0.000482046
chr13,109655312,109656257	0	0	0	0.708218	1	1	1	7.14798e-05
chr14,64759486,64759961	0	0	0	0.708298	1	1	1	0.000318861
chr1,90436517,90438022	0	0	0	0.708415	1	1	1	3.53264e-05
chr6,30586406,30588117	0	0	0	0.708638	1	1	1	1.17563e-05
chr1,104936143,104936789	0	0	0	0.708969	1	1	1	0.000824177
chr12,3355097,3355403	0	0	0	0.709084	1	1	1	1.997e-05
chr1,24889293,24890592	0	0	0	0.709153	1	1	1	0.000652794
chr17,54144008,54144543	0	0	0	0.709395	1	1	1	0.000131662
chr3,67609466,67610254	0	0	0	0.709396	1	1	1	0.000700477
chr3,93312496,93313464	0	0	0	0.709559	1	1	1	1.05423e-05
chr10,43198385,43199477	0	0	0	0.71002	1	1	1	0.000179772
chr6,6463971,6464800	0	0	0	0.710263	1	1	1	0.000276938
chr5,49627780,49628963	0	0	0	0.710754	1	1	1	6.70596e-05
chr9,8557199,8557672	0	0	0	0.710769	1	1	1	0.000456615
chr4,140894753,140895439	0	0	0	0.710791	1	1	1	0.000902864
chr16,75663377,75664506	0	0	0	0.71083	1	1	1	0.000405645
chr4,150372266,150373768	0	0	0	0.711018	1	1	1	0.000399454
chr2,115037,115617	0	0	0	0.711038	1	1	1	7.8894e-05
chr1,47990060,47990941	0	0	0	0.71153	1	1	1	0.000214603
chr4,76880845,76881677	0	0	0	0.711591	1	1	1	0.000932596
chr8,129670544,129671403	0	0	0	0.711704	1	1	1	0.000435682
chr2,13088354,13089248	0	0	0	0.712512	1	1	1	4.8512e-05
chr8,6054122,6054954	0	0	0	0.712589	1	1	1	0.000130808
chr7,94906162,94906866	0	0	0	0.713166	1	1	1	0.000577473
chr9,8643707,8644724	0	0	0	0.71321	1	1	1	0.000993963
chr12,3628625,3628990	0	0	0	0.713487	1	1	1	0.00049524
chr9,106340991,106342012	0	0	0	0.713842	1	1	1	0.000605127
chr7,500378,501283	0	0	0	0.714297	1	1	1	7.02833e-05
chr10,102267184,102267767	0	0	0	0.714548	1	1	1	0.000450403
chr19,29129424,29130171	0	0	0	0.714587	1	1	1	0.000476115
chr12,116436,117244	0	0	0	0.714735	1	1	1	0.000678136
chr2,20433892,20434482	0	0	0	0.715177	1	1	1	0.000895124
chr1,54058175,54060712	0	0	0	0.715353	1	1	1	3.18824e-08
chr14,79936620,79937175	0	0	0	0.715361	1	1	1	0.000573811
chr5,80040132,80041164	0	0	0	0.715635	1	1	1	6.13539e-05
chr3,82121009,82122493	0	0	0	0.715834	1	1	1	0.00013164
chr15,28443411,28444224	0	0	0	0.715868	1	1	1	0.000170348
chr11,58174065,58174698	0	0	0	0.715906	1	1	1	0.000230127
chr5,14412291,14412961	0	0	0	0.716224	1	1	1	1.78572e-05
chr18,41898159,41899367	0	0	0	0.716352	1	1	1	0.000159929
chr14,58892224,58892979	0	0	0	0.716889	1	1	1	0.000733799
chr1,204644746,204645620	0	0	0	0.716889	1	1	1	0.000733799
chr17,18845589,18846198	0	0	0	0.716978	1	1	1	9.92822e-05
chr8,87645692,87646393	0	0	0	0.71728	1	1	1	0.00026753
chr13,41338645,41339808	0	0	0	0.717299	1	1	1	7.89746e-05
chr5,20043119,20044205	0	0	0	0.717342	1	1	1	4.90107e-05
chr11,86316178,86316767	0	0	0	0.717421	1	1	1	0.000340225
chr7,106143487,106144474	0	0	0	0.717672	1	1	1	3.19579e-05
chr7,22292780,22293475	0	0	0	0.717724	1	1	1	0.000193143
chr5,60967780,60968945	0	0	0	0.71782	1	1	1	0.000273913
chr3,59193390,59194390	0	0	0	0.718055	1	1	1	8.61975e-05
chr9,8881432,8882801	0	0	0	0.718389	1	1	1	7.60477e-06
chr3,130434613,130435665	0	0	0	0.718691	1	1	1	3.05559e-05
chr7,125560554,125561159	0	0	0	0.718794	1	1	1	0.000115429
chr7,50170771,50171601	0	0	0	0.718985	1	1	1	0.000313367
chr3,15512363,15512897	0	0	0	0.719451	1	1	1	0.00024478
chr13,33502421,33503108	0	0	0	0.719786	1	1	1	2.38834e-08
chr11,62169410,62170249	0	0	0	0.719789	1	1	1	6.90492e-05
chr5,36462678,36464379	0	0	0	0.719883	1	1	1	0.000248843
chr6,117480045,117481019	0	0	0	0.720015	1	1	1	0.000151624
chr9,12209702,12210198	0	0	0	0.720071	1	1	1	0.000651398
chr8,84774261,84775242	0	0	0	0.720183	1	1	1	4.98316e-05
chr8,14399403,14400178	0	0	0	0.720251	1	1	1	0.000698585
chr4,148812408,148813355	0	0	0	0.720332	1	1	1	0.000341569
chr2,259462934,259464198	0	0	0	0.720391	1	1	1	0.000265397
chr5,8756324,8757442	0	0	0	0.720652	1	1	1	0.000193531
chr2,82845448,82846293	0	0	0	0.720669	1	1	1	0.000306428
chr13,83550433,83551214	0	0	0	0.721029	1	1	1	0.000118473
chr14,48022499,48023102	0	0	0	0.721388	1	1	1	8.40022e-05
chrX,106177243,106177930	0	0	0	0.721641	1	1	1	0.000149266
chr6,107409575,107410253	0	0	0	0.721849	1	1	1	0.000468661
chr9,12419707,12420125	0	0	0	0.72187	1	1	1	0.000130012
chr3,22306174,22306707	0	0	0	0.721949	1	1	1	0.000812856
chr5,7015524,7016220	0	0	0	0.722348	1	1	1	0.000928191
chr1,54117403,54120088	0	0	0	0.72325	1	1	1	2.76067e-06
chr4,157987419,157987771	0	0	0	0.723456	1	1	1	9.48783e-05
chr9,7449688,7451012	0	0	0	0.723769	1	1	1	0.000302541
chr13,82454480,82455135	0	0	0	0.724169	1	1	1	0.000619666
chr10,75968394,75969072	0	0	0	0.725243	1	1	1	6.62388e-06
chr2,18414441,18415451	0	0	0	0.725535	1	1	1	0.000337145
chr7,1584451,1585016	0	0	0	0.725571	1	1	1	0.000897768
chr9,8405533,8406202	0	0	0	0.725764	1	1	1	0.000283992
chr9,47574607,47575386	0	0	0	0.725876	1	1	1	0.000554424
chr1,180507495,180508721	0	0	0	0.726551	1	1	1	1.59879e-05
chr1,180882200,180882679	0	0	0	0.726567	1	1	1	1.09635e-05
chr8,62496638,62497488	0	0	0	0.727029	1	1	1	0.00038343
chr9,7478812,7479989	0	0	0	0.727151	1	1	1	5.67335e-05
chr4,59694488,59695198	0	0	0	0.727311	1	1	1	2.31736e-05
chr6,103225923,103227616	0	0	0	0.727585	1	1	1	0.00020878
chr15,87256281,87256969	0	0	0	0.727667	1	1	1	0.000593373
chr9,45650477,45651362	0	0	0	0.727833	1	1	1	0.000834905
chr13,68695166,68696306	0	0	0	0.727968	1	1	1	3.59362e-05
chr10,77347410,77348062	0	0	0	0.728074	1	1	1	6.78831e-05
chr1,39027808,39028672	0	0	0	0.728082	1	1	1	0.000820846
chr1,185355805,185357318	0	0	0	0.728265	1	1	1	5.84701e-05
chr5,78451782,78452428	0	0	0	0.728327	1	1	1	6.35554e-05
chr20,38397962,38398441	0	0	0	0.728454	1	1	1	0.000934809
chr2,156232496,156233108	0	0	0	0.728706	1	1	1	0.000695492
chr1,666311,666912	0	0	0	0.728745	1	1	1	0.000895124
chr1,39177600,39178329	0	0	0	0.728784	1	1	1	0.000804229
chr1,164508114,164508646	0	0	0	0.729213	1	1	1	3.8906e-05
chr14,94551341,94552270	0	0	0	0.72922	1	1	1	6.54465e-05
chr7,53728107,53728896	0	0	0	0.729508	1	1	1	0.00088499
chr1,39076857,39077596	0	0	0	0.729588	1	1	1	0.000357774
chr1,161718609,161719244	0	0	0	0.730051	1	1	1	0.000462913
chr8,84893110,84893830	0	0	0	0.730216	1	1	1	0.000728031
chr4,18147971,18148450	0	0	0	0.730377	1	1	1	0.000387276
chr8,36493349,36494082	0	0	0	0.730762	1	1	1	0.000206324
chr12,3372047,3372965	0	0	0	0.73079	1	1	1	3.25105e-05
chr14,84830100,84831530	0	0	0	0.730846	1	1	1	0.000807659
chr2,99322061,99322699	0	0	0	0.731138	1	1	1	0.000498744
chr9,41150208,41151714	0	0	0	0.731357	1	1	1	2.40931e-06
chr1,165985933,165986523	0	0	0	0.73136	1	1	1	0.000574367
chr16,21903525,21904195	0	0	0	0.731472	1	1	1	3.34399e-05
chr5,78563313,78564049	0	0	0	0.731797	1	1	1	7.56953e-06
chr17,36054192,36055032	0	0	0	0.732143	1	1	1	0.000297005
chr4,44321439,44322392	0	0	0	0.73238	1	1	1	0.000141719
chr2,486179,486760	0	0	0	0.732527	1	1	1	0.000462044
chr11,86741149,86741868	0	0	0	0.733056	1	1	1	1.49076e-05
chr6,91845918,91847191	0	0	0	0.733383	1	1	1	1.4833e-05
chr4,37239058,37239792	0	0	0	0.73359	1	1	1	0.000513873
chr6,137374805,137375749	0	0	0	0.73367	1	1	1	7.30127e-05
chr7,531805,532716	0	0	0	0.733782	1	1	1	3.67862e-07
chr5,86443087,86443635	0	0	0	0.733855	1	1	1	0.000277801
chr12,223884,224965	0	0	0	0.734221	1	1	1	7.9627e-05
chr2,222615091,222615982	0	0	0	0.734481	1	1	1	4.86311e-05
chr8,126996034,126996523	0	0	0	0.734499	1	1	1	0.000270248
chr5,8027832,8028626	0	0	0	0.734682	1	1	1	0.000183066
chr3,110329150,110329788	0	0	0	0.73472	1	1	1	0.00050612
chr14,20321810,20322846	0	0	0	0.735149	1	1	1	0.000270891
chr19,26304825,26305389	0	0	0	0.735214	1	1	1	0.000888787
chr13,43038013,43039007	0	0	0	0.735264	1	1	1	3.28233e-05
chr16,21729405,21730103	0	0	0	0.735267	1	1	1	2.49807e-05
chr2,204004739,204005572	0	0	0	0.735569	1	1	1	3.99455e-05
chr7,1465635,1467512	0	0	0	0.736038	1	1	1	1.10529e-05
chr7,52488715,52489681	0	0	0	0.736099	1	1	1	0.000130967
chr19,27649943,27651075	0	0	0	0.736152	1	1	1	0.000144146
chr5,21750491,21751517	0	0	0	0.736204	1	1	1	0.000209774
chr16,21810251,21810834	0	0	0	0.736257	1	1	1	0.000316379
chr11,26744485,26745323	0	0	0	0.736267	1	1	1	6.93271e-05
chr2,232127745,232128421	0	0	0	0.736286	1	1	1	0.000481416
chr10,73214518,73215186	0	0	0	0.73639	1	1	1	0.000747717
chr8,126935122,126936394	0	0	0	0.737068	1	1	1	0.000143324
chr17,80707799,80709186	0	0	0	0.737158	1	1	1	4.23615e-06
chr2,244220236,244221014	0	0	0	0.737241	1	1	1	0.000697616
chr13,47877661,47878219	0	0	0	0.737253	1	1	1	0.000697616
chr14,91939901,91940573	0	0	0	0.737379	1	1	1	0.000700509
chr6,75235697,75236727	0	0	0	0.737403	1	1	1	1.32586e-06
chr5,106954345,106955692	0	0	0	0.737548	1	1	1	6.28621e-06
chr1,39867014,39867771	0	0	0	0.737606	1	1	1	0.000557292
chr11,89121193,89121965	0	0	0	0.738038	1	1	1	6.52067e-06
chr1,13620577,13621143	0	0	0	0.738157	1	1	1	0.000985799
chr11,57913227,57913886	0	0	0	0.738197	1	1	1	0.000499243
chr13,49109390,49110182	0	0	0	0.738292	1	1	1	0.000216045
chr7,121248135,121248985	0	0	0	0.73852	1	1	1	0.00050612
chr7,22366957,22367922	0	0	0	0.738545	1	1	1	2.15199e-06
chr6,7148842,7149656	0	0	0	0.738594	1	1	1	0.000152803
chr7,83604907,83605981	0	0	0	0.738758	1	1	1	5.79706e-05
chr2,161580418,161580912	0	0	0	0.738921	1	1	1	0.000353732
chr1,36361127,36361450	0	0	0	0.739029	1	1	1	2.4191e-05
chr6,33567577,33568352	0	0	0	0.739337	1	1	1	8.96837e-05
chr1,56489987,56490661	0	0	0	0.739408	1	1	1	0.000615131
chr19,26527205,26528103	0	0	0	0.739505	1	1	1	0.000122774
chr19,11369591,11370243	0	0	0	0.739828	1	1	1	2.15472e-05
chr18,69838393,69838984	0	0	0	0.740232	1	1	1	0.000488874
chr4,77138687,77139454	0	0	0	0.740298	1	1	1	0.000605105
chr16,22093563,22093992	0	0	0	0.740433	1	1	1	0.000820846
chr3,142716343,142717272	0	0	0	0.7405	1	1	1	0.000942303
chr18,36092556,36093291	0	0	0	0.741101	1	1	1	0.000228148
chr1,125905449,125906245	0	0	0	0.741218	1	1	1	1.33776e-05
chr2,156787119,156787741	0	0	0	0.74123	1	1	1	6.03736e-05
chr15,31402785,31403550	0	0	0	0.74131	1	1	1	0.000152107
chr19,26269161,26270143	0	0	0	0.741315	1	1	1	6.80414e-05
chr19,26896976,26898104	0	0	0	0.741451	1	1	1	7.3237e-05
chr19,33349566,33350261	0	0	0	0.741593	1	1	1	9.55649e-05
chr18,43488977,43489996	0	0	0	0.741622	1	1	1	0.000292442
chr2,88187519,88188229	0	0	0	0.741647	1	1	1	0.000354821
chr12,335828,336103	0	0	0	0.74205	1	1	1	0.000552729
chr8,79537506,79538343	0	0	0	0.742065	1	1	1	0.000147955
chr3,37445440,37446474	0	0	0	0.742078	1	1	1	1.01868e-05
chr11,30565153,30565956	0	0	0	0.74236	1	1	1	0.00074363
chr3,48603403,48604483	0	0	0	0.743227	1	1	1	0.000118395
chr20,19432488,19433382	0	0	0	0.743227	1	1	1	0.000456042
chr4,175641303,175641976	0	0	0	0.743716	1	1	1	0.000844836
chr1,148621102,148621721	0	0	0	0.74379	1	1	1	0.000100381
chr7,22323297,22323899	0	0	0	0.744	1	1	1	1.98034e-09
chr12,4452968,4453873	0	0	0	0.744299	1	1	1	2.44835e-06
chr3,36595484,36596367	0	0	0	0.74455	1	1	1	9.49991e-06
chr4,30569829,30570585	0	0	0	0.744577	1	1	1	0.0001806
chr19,374840,375719	0	0	0	0.744667	1	1	1	4.59928e-05
chr6,30584987,30586078	0	0	0	0.744963	1	1	1	0.000134098
chr7,684534,685057	0	0	0	0.74545	1	1	1	6.38208e-05
chr7,465910,466611	0	0	0	0.745462	1	1	1	3.82329e-06
chr7,33181181,33182031	0	0	0	0.745484	1	1	1	2.71059e-05
chr16,21858066,21859284	0	0	0	0.74557	1	1	1	6.76257e-06
chr5,22158315,22159248	0	0	0	0.74595	1	1	1	3.31493e-05
chr1,6932003,6932468	0	0	0	0.746483	1	1	1	0.000124071
chr7,22386415,22387749	0	0	0	0.746523	1	1	1	1.46555e-07
chr17,69653459,69654584	0	0	0	0.746588	1	1	1	0.00014345
chr19,307579,308396	0	0	0	0.746952	1	1	1	1.10529e-05
chr15,5380109,5381861	0	0	0	0.746981	1	1	1	2.00163e-06
chr1,256705704,256706377	0	0	0	0.747221	1	1	1	0.00098922
chr6,113653505,113654638	0	0	0	0.747368	1	1	1	5.58565e-05
chr1,2192193,2192977	0	0	0	0.747471	1	1	1	0.000646892
chr10,102314264,102314831	0	0	0	0.747513	1	1	1	1.33403e-05
chr4,67018793,67020034	0	0	0	0.747582	1	1	1	0.000183066
chr11,15835415,15836307	0	0	0	0.747723	1	1	1	6.47215e-05
chr6,73236607,73237635	0	0	0	0.747935	1	1	1	0.000648922
chr16,53172967,53174007	0	0	0	0.748018	1	1	1	0.000232057
chr4,80801382,80802136	0	0	0	0.748362	1	1	1	0.000959041
chr19,29326939,29327618	0	0	0	0.748461	1	1	1	0.00035724
chr1,144814919,144815536	0	0	0	0.748653	1	1	1	0.000527702
chr2,20087615,20088412	0	0	0	0.748987	1	1	1	0.000234781
chr6,76247001,76247839	0	0	0	0.749392	1	1	1	4.64751e-05
chr3,159475824,159476687	0	0	0	0.749587	1	1	1	0.000988658
chr4,34075639,34076577	0	0	0	0.749587	1	1	1	0.000988658
chr1,213734295,213734902	0	0	0	0.74959	1	1	1	0.000988658
chr6,65999597,66000271	0	0	0	0.749675	1	1	1	0.000461747
chr8,40897085,40897924	0	0	0	0.749796	1	1	1	0.000333842
chrY,1851919,1853032	0	0	0	0.749857	1	1	1	3.95919e-06
chr7,700303,702055	0	0	0	0.750321	1	1	1	1.33478e-07
chr17,6085308,6085955	0	0	0	0.750515	1	1	1	9.24412e-05
chr19,28927600,28928235	0	0	0	0.750549	1	1	1	0.000603477
chr7,528636,528869	0	0	0	0.751653	1	1	1	0.000364307
chr11,79895872,79896931	0	0	0	0.751729	1	1	1	0.000395139
chr9,69511348,69512421	0	0	0	0.751733	1	1	1	2.65702e-05
chr7,127398410,127399525	0	0	0	0.751957	1	1	1	0.000248843
chr18,56022315,56023281	0	0	0	0.752015	1	1	1	0.000407501
chr2,165947520,165948448	0	0	0	0.752072	1	1	1	0.000324209
chr20,33403618,33404522	0	0	0	0.752236	1	1	1	0.000932225
chr18,70919681,70920570	0	0	0	0.752242	1	1	1	1.40012e-05
chr17,11792316,11793173	0	0	0	0.752698	1	1	1	1.1628e-05
chr2,193572081,193573490	0	0	0	0.753222	1	1	1	1.30929e-07
chr14,35725430,35726154	0	0	0	0.753402	1	1	1	0.000124977
chr12,46809472,46810177	0	0	0	0.753625	1	1	1	0.000648922
chr8,130905492,130906331	0	0	0	0.753628	1	1	1	0.000648922
chr6,127187816,127188697	0	0	0	0.753717	1	1	1	0.000841803
chr14,9366388,9367085	0	0	0	0.753819	1	1	1	0.000257209
chr2,211135463,211136060	0	0	0	0.753834	1	1	1	0.000386889
chr9,4159005,4159571	0	0	0	0.754348	1	1	1	0.000126491
chr8,17732,18647	0	0	0	0.755048	1	1	1	3.32832e-05
chr1,182011754,182013184	0	0	0	0.755075	1	1	1	8.80277e-05
chr15,1272534,1273524	0	0	0	0.755099	1	1	1	0.000560941
chr5,101264167,101264830	0	0	0	0.75513	1	1	1	0.000305075
chr14,84427782,84428364	0	0	0	0.755549	1	1	1	0.000141938
chr2,1303326,1303935	0	0	0	0.756049	1	1	1	0.00069157
chr5,141639353,141640080	0	0	0	0.756139	1	1	1	0.000248389
chr8,66326758,66327115	0	0	0	0.756139	1	1	1	0.000248389
chr5,25228026,25229185	0	0	0	0.756205	1	1	1	1.32834e-05
chr2,128817539,128819158	0	0	0	0.756682	1	1	1	0.000114387
chr2,124111143,124112067	0	0	0	0.756753	1	1	1	1.99578e-05
chr1,176067661,176068596	0	0	0	0.757125	1	1	1	9.74116e-05
chr11,44186543,44187303	0	0	0	0.757179	1	1	1	0.000183066
chr7,61975084,61975662	0	0	0	0.757242	1	1	1	0.000425363
chr5,19043955,19045465	0	0	0	0.757539	1	1	1	7.22661e-06
chr2,49363615,49365891	0	0	0	0.757684	1	1	1	1.05134e-07
chr6,125359669,125360554	0	0	0	0.757696	1	1	1	3.01813e-05
chr6,104725013,104725837	0	0	0	0.757953	1	1	1	0.000722171
chr3,16998968,16999966	0	0	0	0.758011	1	1	1	2.38988e-05
chr1,125188232,125188910	0	0	0	0.758056	1	1	1	0.000210173
chr6,74852418,74852930	0	0	0	0.758268	1	1	1	7.26327e-05
chr7,37279306,37280383	0	0	0	0.758286	1	1	1	0.000289081
chr8,102367710,102368403	0	0	0	0.758561	1	1	1	0.000733972
chr1,246279690,246280451	0	0	0	0.758572	1	1	1	0.000275633
chr6,50388464,50389968	0	0	0	0.758813	1	1	1	0.000128952
chr3,4093400,4093785	0	0	0	0.758908	1	1	1	0.000718833
chr5,171736882,171737932	0	0	0	0.759224	1	1	1	1.35295e-07
chr20,35547985,35548949	0	0	0	0.759261	1	1	1	0.000881878
chr12,10196890,10197803	0	0	0	0.759525	1	1	1	0.000159771
chr9,8772974,8776770	0	0	0	0.759801	1	1	1	7.50961e-09
chr14,15422506,15423675	0	0	0	0.759976	1	1	1	0.000298279
chr3,80263631,80264686	0	0	0	0.760336	1	1	1	9.05348e-05
chr9,14629494,14630620	0	0	0	0.760408	1	1	1	0.000137401
chr1,129037171,129037966	0	0	0	0.760723	1	1	1	8.93667e-05
chr6,30564251,30565168	0	0	0	0.760752	1	1	1	0.000558219
chr19,28875425,28876019	0	0	0	0.760821	1	1	1	0.000466921
chr1,180859346,180859866	0	0	0	0.7618	1	1	1	2.04182e-05
chr19,26543218,26543541	0	0	0	0.761947	1	1	1	0.000187856
chr1,176951827,176952361	0	0	0	0.762526	1	1	1	0.000856757
chr5,72885320,72886424	0	0	0	0.762607	1	1	1	6.03413e-06
chr13,100468744,100469395	0	0	0	0.763248	1	1	1	0.000552663
chr16,81431203,81431428	0	0	0	0.763291	1	1	1	0.000770192
chr2,6434017,6434998	0	0	0	0.763542	1	1	1	0.000106376
chr11,44781694,44782776	0	0	0	0.763636	1	1	1	0.000150615
chr5,244060,245114	0	0	0	0.76374	1	1	1	2.70926e-05
chr6,11012709,11013420	0	0	0	0.764248	1	1	1	0.000100035
chr1,180852154,180853012	0	0	0	0.764496	1	1	1	6.97332e-10
chr6,29352270,29352819	0	0	0	0.764768	1	1	1	6.41375e-05
chr4,54995712,54996636	0	0	0	0.765002	1	1	1	0.000260016
chrX,138045995,138046991	0	0	0	0.765026	1	1	1	0.000105193
chr2,26397621,26398207	0	0	0	0.765204	1	1	1	0.000859182
chr19,26299246,26299582	0	0	0	0.76553	1	1	1	0.000169326
chr20,49557091,49557970	0	0	0	0.765973	1	1	1	1.21481e-05
chr6,73249399,73250030	0	0	0	0.766067	1	1	1	0.000158711
chr1,180897591,180898530	0	0	0	0.766136	1	1	1	1.37603e-08
chr1,13639085,13639801	0	0	0	0.766222	1	1	1	0.000163865
chr2,201018854,201019739	0	0	0	0.766248	1	1	1	0.000557922
chr1,147112694,147114253	0	0	0	0.76628	1	1	1	1.31598e-05
chr9,17629793,17630382	0	0	0	0.766617	1	1	1	0.000886791
chr5,162808055,162808732	0	0	0	0.766745	1	1	1	4.52678e-05
chr1,181286413,181287188	0	0	0	0.766857	1	1	1	5.86859e-08
chr13,37491421,37492983	0	0	0	0.766864	1	1	1	4.90107e-05
chr4,89605438,89606750	0	0	0	0.767225	1	1	1	6.82321e-06
chr20,47503441,47504341	0	0	0	0.767659	1	1	1	0.000338012
chr9,1410486,1411607	0	0	0	0.767964	1	1	1	5.72299e-05
chr2,41341739,41342143	0	0	0	0.768032	1	1	1	0.000914846
chr2,62276042,62276608	0	0	0	0.768249	1	1	1	0.000860485
chr8,62880601,62881160	0	0	0	0.768351	1	1	1	0.000140192
chr15,88089897,88090722	0	0	0	0.768651	1	1	1	6.76383e-05
chr1,161694918,161695612	0	0	0	0.768829	1	1	1	6.10839e-05
chr2,197655666,197656584	0	0	0	0.768964	1	1	1	0.000428197
chr1,39262623,39263354	0	0	0	0.768993	1	1	1	0.000119069
chr5,104582815,104583580	0	0	0	0.769483	1	1	1	0.000942303
chr3,138233543,138234019	0	0	0	0.769505	1	1	1	0.000942303
chr17,54621865,54622594	0	0	0	0.769513	1	1	1	1.04408e-05
chr3,59710419,59711150	0	0	0	0.769555	1	1	1	5.03821e-05
chr18,55751718,55752809	0	0	0	0.769601	1	1	1	0.000690271
chr18,6784259,6785220	0	0	0	0.7698	1	1	1	2.71236e-05
chr1,36506079,36506987	0	0	0	0.769873	1	1	1	2.99935e-06
chr9,106315416,106316420	0	0	0	0.76991	1	1	1	0.000643882
chr6,54947124,54947971	0	0	0	0.770137	1	1	1	0.000383508
chr20,35111063,35112226	0	0	0	0.770277	1	1	1	1.97401e-05
chr3,45361949,45362419	0	0	0	0.770435	1	1	1	0.000220726
chr1,181227414,181227834	0	0	0	0.77047	1	1	1	0.000234662
chr13,33584092,33584955	0	0	0	0.770786	1	1	1	3.66904e-05
chr14,103790540,103791116	0	0	0	0.770913	1	1	1	2.36704e-05
chr8,49582544,49583324	0	0	0	0.770972	1	1	1	0.000972418
chr7,99257502,99257906	0	0	0	0.770977	1	1	1	0.000972418
chr18,6148613,6149208	0	0	0	0.770981	1	1	1	0.000972418
chr2,113168726,113170031	0	0	0	0.770989	1	1	1	0.00010459
chr4,27898626,27899172	0	0	0	0.771222	1	1	1	0.000597556
chr1,92627281,92628053	0	0	0	0.771241	1	1	1	9.65229e-05
chr7,99261632,99262929	0	0	0	0.771564	1	1	1	5.29205e-06
chr18,8295025,8296431	0	0	0	0.771699	1	1	1	1.57185e-05
chr13,74619233,74620881	0	0	0	0.771846	1	1	1	1.17924e-05
chr10,7143597,7144343	0	0	0	0.771946	1	1	1	0.000115429
chr7,126132955,126133444	0	0	0	0.77212	1	1	1	0.000606598
chr20,4792179,4792662	0	0	0	0.772265	1	1	1	0.000192896
chr14,72606627,72607422	0	0	0	0.77262	1	1	1	0.000616777
chr19,55106453,55107094	0	0	0	0.773109	1	1	1	0.00012717
chr14,33327701,33328258	0	0	0	0.77313	1	1	1	0.000128879
chr3,140766985,140767838	0	0	0	0.77323	1	1	1	1.45741e-05
chr8,38970765,38971560	0	0	0	0.773431	1	1	1	4.15189e-05
chr1,180804192,180804927	0	0	0	0.773447	1	1	1	7.60725e-08
chr9,23420212,23421277	0	0	0	0.773553	1	1	1	0.000216617
chr13,109435199,109435560	0	0	0	0.774309	1	1	1	0.000627733
chr13,83364932,83366201	0	0	0	0.774314	1	1	1	1.93751e-05
chr20,27473686,27474433	0	0	0	0.774491	1	1	1	1.1628e-05
chr13,89977548,89977970	0	0	0	0.775043	1	1	1	0.000211827
chr15,86691672,86692251	0	0	0	0.775288	1	1	1	0.000192439
chr4,11040171,11040792	0	0	0	0.775402	1	1	1	0.000320852
chr1,180856317,180856564	0	0	0	0.775854	1	1	1	5.02226e-05
chr4,84646612,84647625	0	0	0	0.775894	1	1	1	4.1836e-06
chr3,52061125,52062238	0	0	0	0.77592	1	1	1	3.34519e-05
chr6,74128808,74129425	0	0	0	0.776168	1	1	1	0.000723569
chr11,70456009,70456759	0	0	0	0.776308	1	1	1	0.000172017
chr8,36533032,36533811	0	0	0	0.776634	1	1	1	8.25498e-07
chr7,736872,737526	0	0	0	0.776805	1	1	1	0.000415937
chr17,11000326,11001027	0	0	0	0.776808	1	1	1	0.000415937
chr10,102859796,102860469	0	0	0	0.776813	1	1	1	0.000415937
chr7,455471,456052	0	0	0	0.776839	1	1	1	0.000440829
chr5,49861557,49862042	0	0	0	0.776876	1	1	1	0.000786919
chr8,23146962,23147616	0	0	0	0.776963	1	1	1	0.000677118
chr4,100315187,100316087	0	0	0	0.777272	1	1	1	8.72564e-05
chr17,44169520,44170285	0	0	0	0.777312	1	1	1	0.000849076
chr1,180899669,180900200	0	0	0	0.777515	1	1	1	3.24518e-08
chr19,373591,373949	0	0	0	0.777876	1	1	1	8.32826e-05
chr13,95769359,95770011	0	0	0	0.777905	1	1	1	0.000252661
chr2,247897884,247898457	0	0	0	0.778021	1	1	1	4.45715e-06
chr19,29227756,29228673	0	0	0	0.778732	1	1	1	3.16097e-05
chr8,65134590,65135591	0	0	0	0.778821	1	1	1	1.65614e-05
chr1,99068164,99069077	0	0	0	0.77884	1	1	1	9.16033e-05
chr7,35368400,35369112	0	0	0	0.779259	1	1	1	4.40284e-05
chr1,180573097,180573770	0	0	0	0.779522	1	1	1	1.26636e-07
chr3,38007725,38008339	0	0	0	0.779603	1	1	1	0.000546023
chr1,181072360,181073139	0	0	0	0.77975	1	1	1	1.56072e-07
chr8,98737575,98738695	0	0	0	0.779788	1	1	1	4.30773e-05
chr2,219550658,219551118	0	0	0	0.780294	1	1	1	0.000563756
chr1,24926994,24927746	0	0	0	0.78053	1	1	1	0.00016333
chr12,17360049,17360430	0	0	0	0.780595	1	1	1	0.000315863
chr5,138299443,138300108	0	0	0	0.780749	1	1	1	0.000499469
chr1,56369802,56370985	0	0	0	0.7808	1	1	1	1.77785e-05
chr16,54392741,54393739	0	0	0	0.780978	1	1	1	0.000727174
chr5,103638689,103639166	0	0	0	0.781171	1	1	1	5.59857e-05
chr14,88701319,88701868	0	0	0	0.781303	1	1	1	7.84284e-05
chr5,78539876,78540332	0	0	0	0.78143	1	1	1	8.61975e-05
chr2,60883597,60884353	0	0	0	0.781984	1	1	1	4.72446e-05
chr20,10389290,10389913	0	0	0	0.782038	1	1	1	0.000317265
chr9,12469078,12469859	0	0	0	0.782047	1	1	1	1.02051e-05
chr9,8682448,8682973	0	0	0	0.782464	1	1	1	0.00071134
chr2,165443331,165444452	0	0	0	0.782517	1	1	1	0.000470252
chr19,27817300,27817801	0	0	0	0.78294	1	1	1	2.73452e-05
chr19,29285744,29286330	0	0	0	0.782981	1	1	1	4.37069e-05
chr4,2771614,2772339	0	0	0	0.782992	1	1	1	2.3272e-05
chr6,59930078,59931223	0	0	0	0.783051	1	1	1	2.11075e-05
chr18,61665409,61666203	0	0	0	0.783115	1	1	1	0.000762748
chr7,70244517,70245264	0	0	0	0.783123	1	1	1	0.000762748
chr1,24887541,24887856	0	0	0	0.783171	1	1	1	0.000478785
chr16,15110822,15112109	0	0	0	0.783993	1	1	1	1.42655e-07
chr5,24300625,24301531	0	0	0	0.784158	1	1	1	0.000190839
chr6,62060628,62061444	0	0	0	0.784158	1	1	1	0.000190839
chr2,194566206,194566941	0	0	0	0.785228	1	1	1	8.41473e-05
chr9,46691166,46691585	0	0	0	0.785801	1	1	1	0.000410077
chr2,102932173,102932650	0	0	0	0.785941	1	1	1	4.36647e-05
chr2,187963012,187963787	0	0	0	0.785963	1	1	1	0.000391913
chr1,217150422,217151271	0	0	0	0.786019	1	1	1	4.54277e-05
chr5,100589556,100590298	0	0	0	0.786032	1	1	1	2.39433e-05
chr18,63838976,63839705	0	0	0	0.78605	1	1	1	6.93331e-05
chr8,91094989,91095405	0	0	0	0.78605	1	1	1	6.93331e-05
chr6,71676493,71677479	0	0	0	0.78606	1	1	1	1.99469e-06
chr6,61580814,61581643	0	0	0	0.786215	1	1	1	0.000318895
chr7,100303486,100305245	0	0	0	0.786301	1	1	1	4.831e-10
chr10,75831533,75832419	0	0	0	0.786347	1	1	1	4.1229e-05
chr10,101528053,101529217	0	0	0	0.786359	1	1	1	2.45362e-07
chr2,197226948,197227459	0	0	0	0.788034	1	1	1	0.000836397
chr7,90169220,90169796	0	0	0	0.788126	1	1	1	0.000428509
chr17,32157746,32158614	0	0	0	0.788138	1	1	1	2.05733e-05
chr4,2842524,2843421	0	0	0	0.788238	1	1	1	0.000299048
chr13,36296374,36297308	0	0	0	0.788326	1	1	1	1.1556e-05
chr15,108896914,108899038	0	0	0	0.788588	1	1	1	2.88836e-07
chr11,15760557,15761429	0	0	0	0.788648	1	1	1	4.71136e-05
chr6,108996533,108997773	0	0	0	0.788799	1	1	1	5.25975e-07
chr16,21777678,21778820	0	0	0	0.788848	1	1	1	2.17973e-07
chr6,41926090,41926801	0	0	0	0.789159	1	1	1	6.50753e-06
chr16,20007251,20007648	0	0	0	0.789514	1	1	1	0.000966001
chr1,178698564,178699453	0	0	0	0.789624	1	1	1	0.000214603
chr18,56953941,56954532	0	0	0	0.789884	1	1	1	2.75225e-05
chr13,33692804,33694798	0	0	0	0.790071	1	1	1	3.93725e-09
chr13,33719632,33720145	0	0	0	0.790083	1	1	1	3.16912e-06
chr2,128111628,128113135	0	0	0	0.790191	1	1	1	8.21323e-05
chr7,22327167,22327716	0	0	0	0.790211	1	1	1	6.2242e-07
chr3,131313555,131314212	0	0	0	0.790285	1	1	1	0.000200445
chr8,36271597,36272098	0	0	0	0.790718	1	1	1	5.32907e-05
chr10,15152851,15153445	0	0	0	0.790771	1	1	1	3.00167e-06
chrX,73090355,73091226	0	0	0	0.790927	1	1	1	2.51023e-06
chr2,97687714,97688429	0	0	0	0.791458	1	1	1	0.000888886
chrX,37800101,37801491	0	0	0	0.791611	1	1	1	3.53264e-05
chr2,188967899,188969156	0	0	0	0.791618	1	1	1	8.67608e-05
chr7,536151,536758	0	0	0	0.791752	1	1	1	6.378e-06
chr19,21037534,21038248	0	0	0	0.792178	1	1	1	0.000359443
chr19,24228017,24228623	0	0	0	0.792351	1	1	1	0.000386889
chr1,211660241,211661103	0	0	0	0.792379	1	1	1	0.000190837
chr2,210756189,210756740	0	0	0	0.793208	1	1	1	0.000915906
chr20,34768969,34769437	0	0	0	0.793318	1	1	1	0.000729359
chr20,26210886,26211556	0	0	0	0.793424	1	1	1	4.41237e-06
chr2,221655537,221655941	0	0	0	0.793844	1	1	1	0.000473165
chr7,95667808,95668469	0	0	0	0.793944	1	1	1	0.0002355
chr16,22011507,22011859	0	0	0	0.794127	1	1	1	0.000149548
chr16,21807451,21808183	0	0	0	0.79455	1	1	1	0.000294349
chr6,109438389,109438872	0	0	0	0.794612	1	1	1	4.18859e-05
chr20,40828396,40830356	0	0	0	0.794705	1	1	1	1.13529e-08
chr8,78775201,78775763	0	0	0	0.795027	1	1	1	0.000942603
chr17,44388253,44389393	0	0	0	0.795113	1	1	1	5.18584e-07
chr5,116512790,116513683	0	0	0	0.79514	1	1	1	6.95915e-05
chr1,180805584,180805734	0	0	0	0.795545	1	1	1	0.000130337
chr13,45210565,45211488	0	0	0	0.795705	1	1	1	2.53803e-06
chr2,1268636,1269503	0	0	0	0.796021	1	1	1	0.000165387
chr15,50089398,50089894	0	0	0	0.796622	1	1	1	0.000365777
chr5,59256353,59256739	0	0	0	0.796798	1	1	1	0.000481285
chr6,103217567,103218560	0	0	0	0.796814	1	1	1	0.000575163
chr17,23195071,23195780	0	0	0	0.796839	1	1	1	0.000972367
chr5,79848950,79849521	0	0	0	0.796865	1	1	1	0.00061634
chr5,117413796,117414919	0	0	0	0.79687	1	1	1	0.000203237
chr3,155697143,155697733	0	0	0	0.796932	1	1	1	0.000251054
chr10,75866571,75866969	0	0	0	0.797046	1	1	1	0.00080868
chr2,242881304,242882648	0	0	0	0.79725	1	1	1	4.02873e-05
chr16,22016245,22016479	0	0	0	0.797302	1	1	1	4.58863e-05
chr12,3629554,3630201	0	0	0	0.797596	1	1	1	4.89996e-06
chr1,39062428,39063605	0	0	0	0.797958	1	1	1	1.54634e-05
chr9,17612078,17612766	0	0	0	0.798173	1	1	1	3.09521e-05
chr12,45906905,45907435	0	0	0	0.798544	1	1	1	0.000403208
chr6,115432977,115433748	0	0	0	0.798666	1	1	1	0.000114701
chr12,3355565,3355824	0	0	0	0.798779	1	1	1	2.47616e-06
chr11,70271961,70272604	0	0	0	0.798936	1	1	1	0.000187532
chr6,30531744,30533047	0	0	0	0.798954	1	1	1	6.60945e-06
chr11,62330703,62331448	0	0	0	0.799147	1	1	1	3.07316e-05
chr1,38023358,38025477	0	0	0	0.799202	1	1	1	0.00063327
chr16,78072259,78073000	0	0	0	0.799203	1	1	1	1.0497e-05
chr7,2213470,2214278	0	0	0	0.79973	1	1	1	8.23443e-05
chr19,28524101,28525750	0	0	0	0.799907	1	1	1	5.3014e-07
chr11,88424089,88424813	0	0	0	0.799959	1	1	1	0.000207814
chr8,110804994,110805337	0	0	0	0.800044	1	1	1	1.40101e-06
chr9,80874964,80875764	0	0	0	0.800191	1	1	1	0.000414885
chr2,1196717,1197562	0	0	0	0.800241	1	1	1	3.18744e-05
chr16,37777907,37778552	0	0	0	0.800294	1	1	1	0.000776935
chr13,41636574,41637141	0	0	0	0.80046	1	1	1	0.000436223
chr12,9482,10328	0	0	0	0.800889	1	1	1	9.6213e-05
chr1,180875019,180875584	0	0	0	0.800993	1	1	1	9.73382e-06
chr4,78386673,78387626	0	0	0	0.801163	1	1	1	2.4749e-05
chr4,95951833,95952501	0	0	0	0.801347	1	1	1	0.000975565
chr14,97533351,97533945	0	0	0	0.801546	1	1	1	8.84988e-05
chr18,58153875,58154527	0	0	0	0.801554	1	1	1	7.51333e-06
chr1,47824067,47824667	0	0	0	0.801597	1	1	1	0.000273913
chr7,37889276,37890043	0	0	0	0.801881	1	1	1	0.000427462
chr16,37757768,37758483	0	0	0	0.801923	1	1	1	2.1084e-05
chr19,28051159,28051930	0	0	0	0.801926	1	1	1	8.67936e-05
chr1,39283997,39285132	0	0	0	0.802093	1	1	1	5.61805e-07
chr14,18148276,18149462	0	0	0	0.802171	1	1	1	1.40671e-05
chr13,62027633,62028220	0	0	0	0.802176	1	1	1	0.00067497
chr7,34672342,34673002	0	0	0	0.802181	1	1	1	0.00067497
chr12,28105959,28106727	0	0	0	0.802198	1	1	1	0.00067497
chr17,80320353,80321958	0	0	0	0.803019	1	1	1	5.74317e-06
chr17,11787783,11788427	0	0	0	0.803123	1	1	1	4.8943e-06
chr1,54146011,54146526	0	0	0	0.803428	1	1	1	5.09076e-05
chr6,39213139,39214263	0	0	0	0.803659	1	1	1	3.08338e-05
chr1,44730519,44731130	0	0	0	0.803904	1	1	1	0.000169719
chr5,86457711,86458357	0	0	0	0.804012	1	1	1	0.000975565
chr13,98598329,98598975	0	0	0	0.804019	1	1	1	0.000117241
chr4,97686450,97687317	0	0	0	0.804029	1	1	1	0.000694366
chr11,47458021,47458918	0	0	0	0.804215	1	1	1	1.35642e-05
chr1,181078649,181078947	0	0	0	0.804243	1	1	1	0.000107038
chr1,32590242,32590906	0	0	0	0.804341	1	1	1	0.000659656
chr7,832159,833379	0	0	0	0.804345	1	1	1	1.1807e-08
chr10,101488576,101489638	0	0	0	0.804477	1	1	1	0.000176742
chr1,39356620,39357311	0	0	0	0.804549	1	1	1	0.000264853
chr7,2148404,2149277	0	0	0	0.805126	1	1	1	2.01183e-05
chr9,8979448,8980017	0	0	0	0.805192	1	1	1	0.000576646
chr4,2811861,2813396	0	0	0	0.805437	1	1	1	0.00053356
chr15,5504362,5505173	0	0	0	0.80573	1	1	1	6.26121e-06
chr1,181259655,181260342	0	0	0	0.805792	1	1	1	2.59883e-08
chr15,41647059,41647606	0	0	0	0.805952	1	1	1	0.000332274
chr4,179675596,179675999	0	0	0	0.806252	1	1	1	0.000156083
chr4,39512109,39512842	0	0	0	0.806429	1	1	1	7.14798e-05
chr8,125290770,125291383	0	0	0	0.806887	1	1	1	4.64592e-05
chr17,81280696,81281210	0	0	0	0.807051	1	1	1	0.000513801
chr4,124857818,124858630	0	0	0	0.807095	1	1	1	0.00054066
chr2,219443811,219444646	0	0	0	0.807119	1	1	1	0.000467231
chr4,121312564,121313291	0	0	0	0.807443	1	1	1	1.86661e-06
chr9,71527521,71528173	0	0	0	0.80786	1	1	1	2.623e-05
chr1,200478609,200479350	0	0	0	0.808548	1	1	1	0.000607005
chr1,181210438,181211270	0	0	0	0.808817	1	1	1	9.52187e-10
chr14,3540279,3540908	0	0	0	0.808862	1	1	1	6.14798e-06
chr10,3186605,3187075	0	0	0	0.809168	1	1	1	0.0002006
chr6,109894744,109895487	0	0	0	0.809506	1	1	1	0.000624944
chr15,12993338,12994477	0	0	0	0.809659	1	1	1	2.00325e-05
chr1,54175911,54177070	0	0	0	0.809693	1	1	1	1.89582e-05
chr15,5481648,5481974	0	0	0	0.809734	1	1	1	0.000756113
chr18,41907643,41908973	0	0	0	0.809775	1	1	1	1.72141e-06
chr6,98883454,98884523	0	0	0	0.809818	1	1	1	0.000376594
chr14,16237730,16238308	0	0	0	0.809919	1	1	1	0.000316379
chr7,31052079,31053174	0	0	0	0.809989	1	1	1	0.000157869
chr8,4440433,4441201	0	0	0	0.810097	1	1	1	8.61975e-05
chr9,12344071,12344470	0	0	0	0.810259	1	1	1	1.52849e-05
chr9,7472538,7473167	0	0	0	0.810297	1	1	1	1.72987e-05
chr9,13644273,13645283	0	0	0	0.810308	1	1	1	3.66904e-05
chr5,13346648,13347400	0	0	0	0.810356	1	1	1	0.000901276
chr15,40180580,40181606	0	0	0	0.810425	1	1	1	1.43107e-05
chr17,67560407,67560864	0	0	0	0.810754	1	1	1	0.000495531
chr3,86730649,86731156	0	0	0	0.810801	1	1	1	0.000206602
chr6,74560516,74561541	0	0	0	0.810868	1	1	1	4.73597e-05
chr20,5401701,5402335	0	0	0	0.810941	1	1	1	0.00043614
chr15,561710,562412	0	0	0	0.811003	1	1	1	0.000708188
chr8,40948123,40949505	0	0	0	0.811046	1	1	1	1.26439e-07
chr1,176992605,176993301	0	0	0	0.811096	1	1	1	1.05862e-05
chr8,40914949,40916416	0	0	0	0.811188	1	1	1	7.58235e-07
chr20,2606219,2607011	0	0	0	0.81119	1	1	1	0.000329416
chr9,46118798,46119915	0	0	0	0.811482	1	1	1	3.29478e-05
chr5,25395071,25395681	0	0	0	0.81181	1	1	1	0.000863176
chr2,220772821,220773434	0	0	0	0.811987	1	1	1	0.000182338
chr1,39238193,39238915	0	0	0	0.812165	1	1	1	2.81639e-05
chr8,57573589,57574920	0	0	0	0.812207	1	1	1	0.000294215
chr1,2489768,2490275	0	0	0	0.812418	1	1	1	8.08713e-05
chr7,25231710,25232779	0	0	0	0.812468	1	1	1	0.000212533
chr9,8350721,8351187	0	0	0	0.81262	1	1	1	2.49558e-05
chr16,21832020,21832570	0	0	0	0.812646	1	1	1	0.000509356
chr19,29197757,29198338	0	0	0	0.812646	1	1	1	0.000509356
chr14,91655468,91656058	0	0	0	0.812877	1	1	1	9.4289e-05
chr5,98308001,98308973	0	0	0	0.812877	1	1	1	0.000535148
chr1,180927157,180928144	0	0	0	0.812918	1	1	1	4.68837e-08
chr11,32550042,32551318	0	0	0	0.813141	1	1	1	3.4974e-05
chr15,69752546,69753912	0	0	0	0.813183	1	1	1	3.27838e-06
chr5,40190876,40191689	0	0	0	0.8133	1	1	1	3.93828e-06
chr11,29998615,29999694	0	0	0	0.813426	1	1	1	4.56605e-06
chr7,98949499,98950046	0	0	0	0.813447	1	1	1	0.000259736
chr14,110745470,110746116	0	0	0	0.813456	1	1	1	0.00033573
chr8,40908500,40909041	0	0	0	0.813705	1	1	1	7.99974e-06
chr16,74092338,74093124	0	0	0	0.813882	1	1	1	4.45157e-05
chr19,6958573,6959197	0	0	0	0.81407	1	1	1	0.000864811
chr1,167708362,167708909	0	0	0	0.814452	1	1	1	6.65858e-05
chr19,28680669,28681931	0	0	0	0.814471	1	1	1	7.14798e-05
chr13,52842818,52843405	0	0	0	0.81454	1	1	1	0.000524618
chr4,158005651,158006099	0	0	0	0.81472	1	1	1	0.000365114
chr9,80830170,80830829	0	0	0	0.814841	1	1	1	4.30286e-05
chr7,115687249,115688232	0	0	0	0.815256	1	1	1	4.82598e-06
chr7,76531859,76532445	0	0	0	0.81555	1	1	1	0.00014866
chr9,13697415,13698016	0	0	0	0.8159	1	1	1	3.03073e-05
chr1,180493675,180494456	0	0	0	0.81599	1	1	1	2.88757e-06
chr4,172948540,172949024	0	0	0	0.816024	1	1	1	0.00056774
chr19,29313111,29314489	0	0	0	0.816128	1	1	1	0.000155931
chr15,41627322,41627980	0	0	0	0.816334	1	1	1	0.000196523
chr3,130084627,130085104	0	0	0	0.816399	1	1	1	5.03821e-05
chr9,50490505,50491264	0	0	0	0.816574	1	1	1	6.54863e-05
chr6,59860206,59860904	0	0	0	0.816656	1	1	1	4.66852e-05
chr2,161695781,161697133	0	0	0	0.81675	1	1	1	1.52509e-06
chr1,167093872,167094255	0	0	0	0.81687	1	1	1	0.000128042
chr6,30604521,30605921	0	0	0	0.816916	1	1	1	1.36542e-06
chr18,15376082,15376880	0	0	0	0.817488	1	1	1	1.32127e-05
chr17,44206670,44207267	0	0	0	0.818098	1	1	1	0.000152104
chr13,33723552,33724717	0	0	0	0.818186	1	1	1	2.48214e-08
chr2,721101,722578	0	0	0	0.818343	1	1	1	1.50049e-06
chr3,52286502,52287142	0	0	0	0.818609	1	1	1	2.73131e-05
chr2,207278029,207278409	0	0	0	0.818785	1	1	1	0.000659861
chr1,8641728,8642355	0	0	0	0.81903	1	1	1	3.90618e-06
chr1,14567625,14568796	0	0	0	0.81924	1	1	1	0.000121406
chr20,47076036,47076662	0	0	0	0.820009	1	1	1	1.3757e-05
chr7,42318019,42318937	0	0	0	0.820051	1	1	1	6.45143e-06
chr3,170949008,170950044	0	0	0	0.820116	1	1	1	0.000930194
chr1,1477689,1478485	0	0	0	0.820229	1	1	1	0.000257096
chr1,127076743,127077293	0	0	0	0.820336	1	1	1	0.000434095
chr5,75640466,75641032	0	0	0	0.82081	1	1	1	0.000407546
chr17,89409171,89409481	0	0	0	0.82087	1	1	1	0.000375372
chr1,255105623,255107094	0	0	0	0.821172	1	1	1	6.76257e-06
chr9,88405337,88406144	0	0	0	0.821215	1	1	1	7.3475e-06
chr1,157831129,157831859	0	0	0	0.821476	1	1	1	3.75925e-05
chr1,38901659,38902803	0	0	0	0.821621	1	1	1	2.12114e-05
chr13,82154188,82154783	0	0	0	0.821786	1	1	1	0.000105455
chr5,48388230,48388911	0	0	0	0.821941	1	1	1	0.000785804
chr7,537033,537321	0	0	0	0.822018	1	1	1	0.000116505
chr15,15971812,15972555	0	0	0	0.82206	1	1	1	0.000100689
chr15,93561657,93562258	0	0	0	0.822154	1	1	1	0.000994718
chr8,116416287,116416663	0	0	0	0.82231	1	1	1	0.000377808
chr1,137275905,137276515	0	0	0	0.823055	1	1	1	0.000254536
chr4,120591859,120592606	0	0	0	0.823418	1	1	1	0.000117683
chr1,176081173,176081977	0	0	0	0.823501	1	1	1	4.89173e-05
chr1,13594183,13595590	0	0	0	0.823532	1	1	1	2.59013e-06
chr1,141943896,141944797	0	0	0	0.82354	1	1	1	3.77566e-07
chr2,248908195,248909513	0	0	0	0.823551	1	1	1	1.85055e-06
chr6,67545381,67546619	0	0	0	0.823634	1	1	1	4.24673e-06
chr5,114094693,114095605	0	0	0	0.82396	1	1	1	3.77545e-06
chr15,108178651,108179375	0	0	0	0.824085	1	1	1	3.01016e-05
chr1,181076026,181076697	0	0	0	0.824217	1	1	1	4.46756e-09
chr2,12846150,12847138	0	0	0	0.82441	1	1	1	0.000831882
chr15,7747959,7748455	0	0	0	0.824483	1	1	1	0.000927557
chr7,63612189,63612810	0	0	0	0.824657	1	1	1	0.000605302
chr1,39304737,39305359	0	0	0	0.824791	1	1	1	0.000573846
chr5,46894947,46895631	0	0	0	0.824885	1	1	1	0.000548503
chr1,38680369,38680822	0	0	0	0.824919	1	1	1	0.000261972
chr16,10206551,10207233	0	0	0	0.824924	1	1	1	0.000261972
chr12,50541956,50542895	0	0	0	0.824988	1	1	1	3.06241e-06
chr16,61220481,61221172	0	0	0	0.825028	1	1	1	0.000170787
chr9,12327775,12328729	0	0	0	0.82504	1	1	1	5.63308e-07
chr16,22028354,22028827	0	0	0	0.825412	1	1	1	0.000171213
chr16,22045280,22045983	0	0	0	0.825663	1	1	1	2.20544e-05
chr2,102099278,102099818	0	0	0	0.825874	1	1	1	0.000285836
chr17,45594488,45595494	0	0	0	0.826068	1	1	1	3.31211e-06
chrX,36471541,36472088	0	0	0	0.826172	1	1	1	1.61742e-08
chr9,4612046,4613065	0	0	0	0.826272	1	1	1	0.0004979
chr6,109979969,109980657	0	0	0	0.826528	1	1	1	9.39243e-06
chr16,22019806,22020929	0	0	0	0.826706	1	1	1	5.09126e-09
chr17,44305703,44305999	0	0	0	0.826769	1	1	1	0.000954101
chr13,33358322,33358744	0	0	0	0.826773	1	1	1	0.000624037
chr9,20501847,20502607	0	0	0	0.826774	1	1	1	2.92587e-05
chr2,224131435,224132314	0	0	0	0.826864	1	1	1	4.95716e-05
chr5,62678086,62678658	0	0	0	0.826906	1	1	1	0.000210074
chr2,49357871,49358454	0	0	0	0.826951	1	1	1	2.0296e-05
chr16,71293313,71293973	0	0	0	0.827068	1	1	1	2.03297e-05
chr15,8403030,8404047	0	0	0	0.827155	1	1	1	0.000239696
chr5,114316123,114317218	0	0	0	0.82724	1	1	1	4.34713e-05
chr2,62096309,62097201	0	0	0	0.827563	1	1	1	1.92442e-06
chr2,152745967,152746620	0	0	0	0.827674	1	1	1	0.000933196
chr2,187113568,187114629	0	0	0	0.827736	1	1	1	3.01888e-05
chr7,507016,508745	0	0	0	0.827827	1	1	1	2.65868e-10
chr15,11989912,11991024	0	0	0	0.827875	1	1	1	2.63053e-05
chr15,58770902,58771592	0	0	0	0.828421	1	1	1	0.000290687
chr15,20962705,20963158	0	0	0	0.828513	1	1	1	0.000957315
chr5,104676134,104676847	0	0	0	0.828593	1	1	1	0.000118358
chr11,32046144,32046840	0	0	0	0.828789	1	1	1	0.000295106
chr6,127113431,127113918	0	0	0	0.828831	1	1	1	0.000418908
chr2,80517882,80518231	0	0	0	0.828855	1	1	1	0.000418908
chr1,55653670,55655082	0	0	0	0.828876	1	1	1	2.28876e-11
chr18,39427335,39428212	0	0	0	0.829075	1	1	1	0.00098025
chr5,160709229,160709717	0	0	0	0.829083	1	1	1	0.00098025
chr1,180971156,180971725	0	0	0	0.829137	1	1	1	7.15238e-07
chr10,8765447,8766212	0	0	0	0.829403	1	1	1	0.000903029
chr18,6802563,6803267	0	0	0	0.829455	1	1	1	1.23694e-05
chr18,61725447,61726351	0	0	0	0.829621	1	1	1	9.17988e-05
chr10,58717378,58717951	0	0	0	0.829965	1	1	1	4.73597e-05
chr9,69282347,69282988	0	0	0	0.83028	1	1	1	0.000957236
chr3,58295595,58296615	0	0	0	0.830667	1	1	1	0.000632939
chr19,39409957,39411372	0	0	0	0.830742	1	1	1	4.85471e-07
chr14,42315149,42315717	0	0	0	0.830745	1	1	1	0.000266049
chr10,15811007,15811348	0	0	0	0.830886	1	1	1	1.06651e-09
chr13,37457505,37458379	0	0	0	0.830892	1	1	1	3.78798e-05
chr17,31147417,31148129	0	0	0	0.830939	1	1	1	0.000431102
chr7,93839318,93840160	0	0	0	0.831078	1	1	1	2.31468e-05
chr3,14907734,14908147	0	0	0	0.831169	1	1	1	0.000660319
chr12,3290737,3291279	0	0	0	0.831177	1	1	1	0.000660319
chr9,71494802,71496072	0	0	0	0.831583	1	1	1	1.10467e-05
chr7,2201126,2202931	0	0	0	0.831595	1	1	1	4.13242e-08
chr1,226179171,226179764	0	0	0	0.831618	1	1	1	0.000169395
chr17,47696795,47697864	0	0	0	0.831695	1	1	1	1.36542e-06
chr9,40443830,40444807	0	0	0	0.831717	1	1	1	8.63896e-05
chr5,171992337,171993098	0	0	0	0.831881	1	1	1	0.000102245
chr6,91290199,91290983	0	0	0	0.832201	1	1	1	0.00016773
chr11,79158746,79159528	0	0	0	0.833623	1	1	1	2.70735e-06
chr16,71472437,71473130	0	0	0	0.833834	1	1	1	7.57606e-06
chr1,235165969,235167595	0	0	0	0.833976	1	1	1	0.000170388
chr4,121311284,121311834	0	0	0	0.834014	1	1	1	4.94448e-06
chr11,50101620,50102421	0	0	0	0.834139	1	1	1	0.000122349
chr15,5644701,5645139	0	0	0	0.83418	1	1	1	0.00027091
chr7,110078870,110079706	0	0	0	0.834518	1	1	1	0.000662088
chr15,4315709,4316386	0	0	0	0.834519	1	1	1	7.93509e-05
chr2,161574682,161575105	0	0	0	0.834559	1	1	1	0.000413531
chr1,34517263,34517967	0	0	0	0.834755	1	1	1	0.000299999
chr13,47541486,47542143	0	0	0	0.834932	1	1	1	2.9687e-05
chr9,8374995,8375159	0	0	0	0.835086	1	1	1	0.000471447
chr16,58530611,58531393	0	0	0	0.835232	1	1	1	0.000456698
chr17,89418536,89419773	0	0	0	0.835437	1	1	1	3.75461e-08
chr5,99922152,99922977	0	0	0	0.835586	1	1	1	7.34313e-07
chr7,31380531,31381049	0	0	0	0.83565	1	1	1	0.000822547
chr5,118805053,118806020	0	0	0	0.835651	1	1	1	0.000583721
chr16,37781729,37782084	0	0	0	0.835747	1	1	1	0.000697616
chr14,44797983,44798774	0	0	0	0.835768	1	1	1	0.000697616
chr5,155290039,155290831	0	0	0	0.835772	1	1	1	0.000697616
chr1,210040592,210041266	0	0	0	0.835821	1	1	1	0.00013213
chr1,97100887,97101545	0	0	0	0.836308	1	1	1	0.000201521
chr2,236067752,236068656	0	0	0	0.836689	1	1	1	5.91043e-05
chr20,40872944,40873512	0	0	0	0.836881	1	1	1	7.62246e-07
chr17,30180774,30181763	0	0	0	0.837222	1	1	1	0.000431344
chr12,3652377,3653027	0	0	0	0.837503	1	1	1	3.3792e-08
chr1,70180037,70180770	0	0	0	0.837685	1	1	1	0.000135899
chr5,19458307,19458920	0	0	0	0.837693	1	1	1	0.000135899
chrX,36453872,36454455	0	0	0	0.837727	1	1	1	7.33619e-08
chr1,181168948,181169717	0	0	0	0.837783	1	1	1	2.10891e-10
chr7,100067165,100068100	0	0	0	0.838133	1	1	1	0.000717267
chr5,105340643,105342152	0	0	0	0.838704	1	1	1	2.00324e-06
chr9,7612943,7613495	0	0	0	0.838822	1	1	1	0.000140059
chr18,36284951,36285663	0	0	0	0.83897	1	1	1	9.18331e-05
chr1,277475154,277476316	0	0	0	0.839542	1	1	1	4.05351e-06
chr18,22225763,22226613	0	0	0	0.839599	1	1	1	0.000139625
chr9,122022593,122023075	0	0	0	0.839611	1	1	1	0.000139625
chr17,8492062,8492733	0	0	0	0.839778	1	1	1	0.000328602
chr20,47669780,47671154	0	0	0	0.840254	1	1	1	1.97257e-05
chr3,140993107,140994405	0	0	0	0.840291	1	1	1	1.25923e-05
chr5,25641111,25641884	0	0	0	0.840311	1	1	1	0.000212805
chr6,54640317,54641064	0	0	0	0.840318	1	1	1	0.000212805
chr19,19472202,19472658	0	0	0	0.840319	1	1	1	0.000212805
chr9,43653428,43654755	0	0	0	0.84032	1	1	1	0.000257779
chr3,174892673,174893424	0	0	0	0.840587	1	1	1	1.45594e-06
chr16,15106689,15107126	0	0	0	0.840749	1	1	1	4.15258e-05
chr17,29051806,29052523	0	0	0	0.840796	1	1	1	3.01533e-06
chr7,502500,502776	0	0	0	0.840867	1	1	1	1.85055e-06
chr7,119829548,119830328	0	0	0	0.840946	1	1	1	2.53416e-06
chr9,14801326,14802489	0	0	0	0.841024	1	1	1	0.000362343
chr15,33385901,33386610	0	0	0	0.841479	1	1	1	3.25135e-05
chr1,55231640,55231794	0	0	0	0.84156	1	1	1	0.000143622
chr4,22553459,22554448	0	0	0	0.841791	1	1	1	8.8793e-07
chr4,80870229,80871387	0	0	0	0.841899	1	1	1	0.00028718
chr13,72699075,72699647	0	0	0	0.841939	1	1	1	6.42275e-05
chr16,2954473,2955071	0	0	0	0.84197	1	1	1	1.23914e-05
chr2,2501855,2502237	0	0	0	0.841993	1	1	1	0.000495861
chr16,26961259,26961746	0	0	0	0.841998	1	1	1	0.000495861
chr1,181294022,181295515	0	0	0	0.842015	1	1	1	3.1624e-08
chr2,121595059,121595562	0	0	0	0.842115	1	1	1	2.43673e-05
chr9,75220015,75220983	0	0	0	0.842177	1	1	1	0.000150746
chr1,53665736,53666135	0	0	0	0.842553	1	1	1	0.000135574
chr2,156877809,156878479	0	0	0	0.842655	1	1	1	2.20423e-05
chr4,59669463,59670150	0	0	0	0.842675	1	1	1	0.00038343
chr1,39016284,39017116	0	0	0	0.842777	1	1	1	1.57758e-05
chr7,124286331,124286726	0	0	0	0.842982	1	1	1	0.000756345
chr18,38417685,38418103	0	0	0	0.843137	1	1	1	0.000786978
chr9,112494565,112495492	0	0	0	0.843152	1	1	1	1.08391e-05
chr1,104828230,104828743	0	0	0	0.843291	1	1	1	9.20759e-05
chr15,18851426,18852065	0	0	0	0.843298	1	1	1	0.00033573
chr4,34969078,34969629	0	0	0	0.843489	1	1	1	0.000160347
chr9,8476256,8476912	0	0	0	0.843504	1	1	1	1.98708e-06
chr11,7338971,7340001	0	0	0	0.843602	1	1	1	2.43792e-06
chr1,55764195,55765139	0	0	0	0.843649	1	1	1	2.67427e-07
chr4,109373743,109374146	0	0	0	0.843693	1	1	1	0.000209148
chr2,157239601,157240320	0	0	0	0.844083	1	1	1	2.14629e-06
chr9,27035792,27036525	0	0	0	0.844228	1	1	1	1.75272e-05
chr13,72482462,72483716	0	0	0	0.844321	1	1	1	0.000509313
chr1,41033645,41034823	0	0	0	0.844336	1	1	1	3.87545e-06
chr2,158183029,158183519	0	0	0	0.845213	1	1	1	0.000166371
chr8,66262201,66262830	0	0	0	0.84534	1	1	1	0.000122277
chr3,45812538,45813184	0	0	0	0.84534	1	1	1	0.000122277
chr5,48265822,48266649	0	0	0	0.845344	1	1	1	0.000802908
chr13,33571629,33571897	0	0	0	0.845442	1	1	1	0.000110811
chr13,69810908,69811764	0	0	0	0.845458	1	1	1	4.27622e-06
chr6,33548796,33549814	0	0	0	0.845496	1	1	1	3.92719e-07
chr14,32550815,32551886	0	0	0	0.845506	1	1	1	0.000778922
chr6,58642618,58643333	0	0	0	0.845518	1	1	1	0.000344699
chr11,53616163,53617410	0	0	0	0.845908	1	1	1	0.000589956
chr2,57395005,57395994	0	0	0	0.846379	1	1	1	0.00042601
chr1,253053453,253054373	0	0	0	0.8465	1	1	1	0.000375372
chr2,120757247,120758225	0	0	0	0.846711	1	1	1	9.70668e-05
chr1,180589988,180591080	0	0	0	0.846868	1	1	1	2.41416e-09
chr1,169463086,169463931	0	0	0	0.846875	1	1	1	7.99974e-06
chr3,121244802,121245376	0	0	0	0.846916	1	1	1	3.59821e-05
chr8,40905589,40906872	0	0	0	0.847329	1	1	1	7.8972e-07
chr17,26942326,26943126	0	0	0	0.847781	1	1	1	0.000937696
chr2,224916028,224917223	0	0	0	0.847889	1	1	1	2.13765e-06
chr1,55647278,55647527	0	0	0	0.84819	1	1	1	5.26759e-07
chr17,89452267,89452863	0	0	0	0.848309	1	1	1	5.90045e-08
chr13,33514679,33515377	0	0	0	0.84888	1	1	1	4.62717e-12
chr15,18874603,18875263	0	0	0	0.849012	1	1	1	9.17909e-07
chr11,15522834,15523752	0	0	0	0.849092	1	1	1	0.000571966
chr1,251690038,251690617	0	0	0	0.849136	1	1	1	5.30108e-05
chr19,142304,142910	0	0	0	0.849329	1	1	1	7.62338e-05
chr17,84822944,84823473	0	0	0	0.849377	1	1	1	0.000204861
chr2,80904900,80905811	0	0	0	0.849448	1	1	1	1.54061e-06
chr20,40884616,40885060	0	0	0	0.849451	1	1	1	3.20515e-09
chr8,25583149,25583804	0	0	0	0.849478	1	1	1	0.000102977
chr8,48570999,48571437	0	0	0	0.850138	1	1	1	0.000362903
chr7,505745,505987	0	0	0	0.850376	1	1	1	1.92558e-05
chr7,77299950,77300505	0	0	0	0.850457	1	1	1	0.000996218
chr1,55724116,55724711	0	0	0	0.850471	1	1	1	2.81575e-07
chr13,33485539,33486457	0	0	0	0.850578	1	1	1	3.18208e-11
chr18,38413884,38414539	0	0	0	0.850602	1	1	1	1.01862e-07
chr6,95003988,95004583	0	0	0	0.850699	1	1	1	0.000400637
chr1,180908448,180908869	0	0	0	0.850801	1	1	1	8.335e-08
chr3,101378208,101378747	0	0	0	0.850983	1	1	1	0.000245732
chr1,99067113,99067657	0	0	0	0.851404	1	1	1	0.000118693
chr2,189949262,189949804	0	0	0	0.851426	1	1	1	7.12799e-05
chr18,44771143,44772337	0	0	0	0.851576	1	1	1	0.000233908
chr8,41129168,41130041	0	0	0	0.851623	1	1	1	1.43591e-05
chr7,27966335,27966851	0	0	0	0.851634	1	1	1	0.000552026
chr9,12301985,12303071	0	0	0	0.851921	1	1	1	1.80842e-05
chr8,47646792,47647412	0	0	0	0.85193	1	1	1	0.000220079
chr17,1501958,1502592	0	0	0	0.852238	1	1	1	0.000388487
chr17,71630809,71631546	0	0	0	0.852471	1	1	1	0.000373234
chr17,14208819,14209509	0	0	0	0.852508	1	1	1	0.000110811
chr7,99252495,99253117	0	0	0	0.852512	1	1	1	0.000110811
chr20,4763177,4763637	0	0	0	0.85252	1	1	1	0.000110811
chr16,66293625,66294290	0	0	0	0.852524	1	1	1	2.01346e-06
chr16,21772997,21773568	0	0	0	0.852702	1	1	1	4.3992e-06
chr1,99046894,99047833	0	0	0	0.852872	1	1	1	9.23476e-08
chr1,99050252,99050923	0	0	0	0.853207	1	1	1	6.6504e-08
chr6,4033493,4034119	0	0	0	0.853233	1	1	1	0.000252661
chr1,49669766,49670585	0	0	0	0.853233	1	1	1	2.71236e-05
chr1,92005328,92005868	0	0	0	0.853241	1	1	1	0.000252661
chr17,13994102,13995087	0	0	0	0.853244	1	1	1	9.60191e-08
chr1,215655075,215655752	0	0	0	0.853359	1	1	1	0.000844938
chr19,42849328,42849839	0	0	0	0.853376	1	1	1	0.000844938
chr4,6878754,6879697	0	0	0	0.853819	1	1	1	2.75538e-07
chr8,47756107,47756754	0	0	0	0.85395	1	1	1	0.000169747
chr1,57771471,57772468	0	0	0	0.853954	1	1	1	0.000169747
chr14,32840059,32840707	0	0	0	0.854174	1	1	1	0.000275757
chr2,197079023,197079340	0	0	0	0.854335	1	1	1	0.000348432
chr10,94137542,94138390	0	0	0	0.854666	1	1	1	0.000279132
chr18,38497476,38498135	0	0	0	0.854683	1	1	1	2.61024e-10
chr6,128630435,128630892	0	0	0	0.854888	1	1	1	0.000382753
chr4,117003984,117004673	0	0	0	0.854897	1	1	1	0.000382753
chr8,13279809,13280457	0	0	0	0.855143	1	1	1	7.70072e-05
chr7,110175427,110176243	0	0	0	0.855479	1	1	1	0.000284261
chr14,70954056,70954663	0	0	0	0.855544	1	1	1	0.000259767
chr5,22688791,22689835	0	0	0	0.855663	1	1	1	5.2106e-05
chr20,23755305,23756270	0	0	0	0.855666	1	1	1	5.2106e-05
chr1,54889744,54890408	0	0	0	0.855969	1	1	1	6.23538e-05
chr11,73116271,73116878	0	0	0	0.856083	1	1	1	0.000868208
chr9,66271842,66272795	0	0	0	0.856094	1	1	1	1.31876e-05
chr7,44177480,44178097	0	0	0	0.856108	1	1	1	0.000868208
chr18,29346640,29347306	0	0	0	0.856146	1	1	1	0.000173903
chr13,33813428,33814186	0	0	0	0.856529	1	1	1	2.62047e-07
chr1,47993066,47994003	0	0	0	0.85667	1	1	1	3.80216e-06
chr1,148626621,148627495	0	0	0	0.856675	1	1	1	8.48707e-07
chr6,121758925,121759530	0	0	0	0.856765	1	1	1	0.000582561
chr6,129420189,129420652	0	0	0	0.85677	1	1	1	0.000582561
chr2,142424281,142424791	0	0	0	0.857154	1	1	1	0.000410254
chr5,34124084,34124675	0	0	0	0.85716	1	1	1	7.9096e-05
chr14,77338658,77339498	0	0	0	0.857196	1	1	1	0.000488249
chr4,157908343,157909226	0	0	0	0.857481	1	1	1	7.48776e-05
chr20,40718579,40719678	0	0	0	0.857583	1	1	1	7.27899e-06
chr1,24928226,24929007	0	0	0	0.857788	1	1	1	0.000152926
chr11,48104504,48106059	0	0	0	0.85794	1	1	1	1.10707e-06
chr1,86987229,86988505	0	0	0	0.85798	1	1	1	1.04327e-06
chr1,181980567,181981176	0	0	0	0.858013	1	1	1	3.57612e-05
chr16,39717898,39719347	0	0	0	0.858167	1	1	1	6.27578e-07
chr17,11757217,11757867	0	0	0	0.858262	1	1	1	0.00085738
chr2,222425892,222426967	0	0	0	0.858464	1	1	1	1.90964e-06
chr2,60682919,60683648	0	0	0	0.858515	1	1	1	9.27316e-06
chr14,91101394,91102194	0	0	0	0.858631	1	1	1	2.72301e-05
chr8,102695039,102695825	0	0	0	0.858659	1	1	1	6.30485e-05
chr5,78476863,78477876	0	0	0	0.858743	1	1	1	1.70684e-06
chr1,19349476,19350135	0	0	0	0.858788	1	1	1	0.000120533
chr9,1407953,1408428	0	0	0	0.858792	1	1	1	1.44659e-06
chr2,473525,474184	0	0	0	0.858794	1	1	1	0.000120533
chr2,227507372,227507770	0	0	0	0.858908	1	1	1	0.000892344
chr10,43023145,43023717	0	0	0	0.859058	1	1	1	2.87633e-05
chr10,97780333,97781015	0	0	0	0.859374	1	1	1	0.000813047
chr8,87750282,87750764	0	0	0	0.859399	1	1	1	0.000598502
chr2,161634042,161634609	0	0	0	0.859422	1	1	1	0.000598502
chr1,54420753,54421328	0	0	0	0.85954	1	1	1	5.15811e-07
chr20,50099228,50099990	0	0	0	0.859547	1	1	1	5.5096e-05
chr10,67701747,67702416	0	0	0	0.860259	1	1	1	0.000273557
chr7,60469258,60469717	0	0	0	0.860267	1	1	1	0.000273557
chr1,55735839,55737235	0	0	0	0.860394	1	1	1	2.29815e-12
chr18,39724898,39726196	0	0	0	0.86043	1	1	1	1.33634e-08
chr9,8441175,8441857	0	0	0	0.860518	1	1	1	1.19059e-05
chr13,45112448,45113278	0	0	0	0.860616	1	1	1	0.000183991
chr9,15506865,15507337	0	0	0	0.860785	1	1	1	1.67914e-05
chr15,45579744,45580343	0	0	0	0.861055	1	1	1	0.000109889
chr19,29829027,29829506	0	0	0	0.861113	1	1	1	4.39402e-05
chr1,39371315,39372502	0	0	0	0.861431	1	1	1	8.92147e-08
chr6,146986903,146987500	0	0	0	0.861765	1	1	1	0.000916232
chr4,65904363,65905645	0	0	0	0.862046	1	1	1	6.01133e-06
chr5,5409416,5410426	0	0	0	0.862101	1	1	1	0.000615713
chr1,56011666,56012434	0	0	0	0.862267	1	1	1	3.25676e-05
chr1,181197921,181199793	0	0	0	0.862281	1	1	1	1.97668e-09
chr9,54892767,54893786	0	0	0	0.862314	1	1	1	1.32791e-06
chr1,184892496,184893226	0	0	0	0.862344	1	1	1	2.04271e-05
chr1,56013008,56013425	0	0	0	0.862405	1	1	1	0.00041357
chr8,119205975,119206854	0	0	0	0.862605	1	1	1	5.74727e-06
chr4,182124097,182124909	0	0	0	0.862695	1	1	1	1.32884e-05
chr1,161544264,161544890	0	0	0	0.86281	1	1	1	0.000752524
chr15,56404992,56405586	0	0	0	0.862945	1	1	1	7.14798e-05
chr13,40617668,40618527	0	0	0	0.862945	1	1	1	7.16052e-06
chr2,128511035,128512038	0	0	0	0.862986	1	1	1	0.000200564
chr1,180946908,180947382	0	0	0	0.863003	1	1	1	7.09051e-09
chr16,58388706,58389542	0	0	0	0.863824	1	1	1	6.55522e-06
chr7,498839,499662	0	0	0	0.863957	1	1	1	1.2641e-06
chr7,99273846,99274750	0	0	0	0.864477	1	1	1	2.45768e-06
chr19,27982749,27983354	0	0	0	0.86448	1	1	1	7.27899e-06
chr4,126815609,126816474	0	0	0	0.86467	1	1	1	0.000940162
chr14,60455421,60455840	0	0	0	0.864867	1	1	1	0.000632939
chr7,36220206,36220674	0	0	0	0.865153	1	1	1	0.000288204
chr9,114117570,114118267	0	0	0	0.865153	1	1	1	0.000288204
chr4,17289182,17289614	0	0	0	0.865161	1	1	1	0.000288204
chr5,86383719,86384335	0	0	0	0.865164	1	1	1	0.000288204
chr1,17781364,17781981	0	0	0	0.865303	1	1	1	0.000192893
chr6,69676078,69676817	0	0	0	0.865313	1	1	1	0.000682149
chr5,59397915,59398505	0	0	0	0.865401	1	1	1	0.000145449
chr7,141477143,141477783	0	0	0	0.865465	1	1	1	9.8286e-05
chr19,28886186,28887340	0	0	0	0.865472	1	1	1	1.15603e-07
chrX,73096155,73096937	0	0	0	0.865529	1	1	1	2.8298e-05
chr2,219905409,219905900	0	0	0	0.865584	1	1	1	6.42902e-05
chr20,4775478,4776099	0	0	0	0.865677	1	1	1	0.000680161
chr11,64573859,64574496	0	0	0	0.865753	1	1	1	0.000405621
chr5,172242440,172243193	0	0	0	0.865851	1	1	1	7.27899e-06
chr14,4892130,4892985	0	0	0	0.866199	1	1	1	0.000105839
chr8,28257335,28257944	0	0	0	0.866209	1	1	1	1.6544e-06
chr1,148632733,148633677	0	0	0	0.866334	1	1	1	2.46105e-08
chr6,3130066,3130461	0	0	0	0.866522	1	1	1	6.77739e-05
chr1,39122004,39123045	0	0	0	0.866749	1	1	1	5.01343e-07
chr3,115441356,115442412	0	0	0	0.866749	1	1	1	1.06394e-06
chr1,252840774,252841771	0	0	0	0.867134	1	1	1	0.000624944
chr19,26275654,26276061	0	0	0	0.867302	1	1	1	1.19918e-06
chr19,8534510,8535578	0	0	0	0.86732	1	1	1	1.80852e-05
chr9,11568396,11569373	0	0	0	0.867648	1	1	1	2.42341e-05
chr12,40011959,40012450	0	0	0	0.867686	1	1	1	0.000133741
chr5,100743423,100743956	0	0	0	0.867689	1	1	1	0.000648969
chr12,3331803,3332545	0	0	0	0.867695	1	1	1	4.11261e-05
chr14,11939611,11940181	0	0	0	0.867701	1	1	1	2.7268e-05
chr2,227084657,227085159	0	0	0	0.867704	1	1	1	0.00043614
chr3,130879117,130879952	0	0	0	0.867909	1	1	1	0.000204234
chr17,43184834,43185677	0	0	0	0.868009	1	1	1	1.28443e-06
chr1,148469593,148470565	0	0	0	0.868197	1	1	1	2.06451e-08
chr16,39706989,39707765	0	0	0	0.86837	1	1	1	8.23198e-05
chr19,190414,191256	0	0	0	0.868543	1	1	1	3.78756e-05
chr1,180738780,180739684	0	0	0	0.868709	1	1	1	2.44632e-10
chr1,669395,670177	0	0	0	0.868734	1	1	1	2.08855e-06
chr6,97868424,97869242	0	0	0	0.868947	1	1	1	2.06479e-06
chr2,156173537,156174490	0	0	0	0.869357	1	1	1	5.01081e-06
chr1,89523288,89524035	0	0	0	0.869391	1	1	1	3.92043e-08
chr16,22022274,22022530	0	0	0	0.869854	1	1	1	4.79749e-05
chr18,80910979,80911751	0	0	0	0.869923	1	1	1	9.26233e-05
chr14,10797134,10797913	0	0	0	0.870003	1	1	1	0.000435408
chr5,164932485,164934112	0	0	0	0.870267	1	1	1	5.79699e-07
chr3,162181903,162182645	0	0	0	0.870578	1	1	1	2.51511e-06
chr17,73013030,73013722	0	0	0	0.870581	1	1	1	0.000572818
chr9,53631173,53631618	0	0	0	0.870649	1	1	1	0.000918338
chr9,8836436,8837448	0	0	0	0.870829	1	1	1	3.50186e-06
chr10,98779823,98780569	0	0	0	0.870987	1	1	1	2.17602e-05
chr1,54109914,54110920	0	0	0	0.871038	1	1	1	6.59215e-06
chr5,29735223,29736043	0	0	0	0.871474	1	1	1	1.93953e-05
chr4,123394067,123394390	0	0	0	0.871509	1	1	1	9.03079e-05
chr5,33447436,33448140	0	0	0	0.871654	1	1	1	0.000517561
chrX,73080342,73081870	0	0	0	0.871668	1	1	1	7.86295e-07
chr3,29311036,29311949	0	0	0	0.871761	1	1	1	0.000209014
chr9,40522240,40522832	0	0	0	0.871802	1	1	1	1.09339e-06
chr18,40634192,40634612	0	0	0	0.871962	1	1	1	6.46433e-05
chr18,55995843,55996169	0	0	0	0.871966	1	1	1	6.46433e-05
chr5,68484792,68485679	0	0	0	0.872033	1	1	1	8.08112e-05
chr6,147469192,147469654	0	0	0	0.872396	1	1	1	0.00014057
chr4,76961341,76962170	0	0	0	0.87253	1	1	1	7.60899e-06
chr17,44391075,44391636	0	0	0	0.872538	1	1	1	3.24146e-09
chr9,49231556,49232385	0	0	0	0.872579	1	1	1	9.16844e-07
chr20,46161796,46162831	0	0	0	0.872635	1	1	1	0.00020878
chr16,87185,88042	0	0	0	0.872743	1	1	1	0.000100369
chr1,180883727,180884435	0	0	0	0.873108	1	1	1	7.22842e-11
chr17,49055603,49056367	0	0	0	0.873163	1	1	1	0.000460244
chr5,77191288,77191882	0	0	0	0.873185	1	1	1	0.000460244
chr8,121750984,121751622	0	0	0	0.873189	1	1	1	0.000460244
chr20,40898390,40899102	0	0	0	0.873298	1	1	1	1.14478e-09
chr19,27818389,27818793	0	0	0	0.873467	1	1	1	6.31407e-06
chr2,116060710,116061041	0	0	0	0.8735	1	1	1	0.000683913
chr8,59843549,59843990	0	0	0	0.87376	1	1	1	0.000933196
chr1,99055597,99056944	0	0	0	0.873869	1	1	1	8.50422e-13
chr11,76229714,76230692	0	0	0	0.873975	1	1	1	2.90109e-06
chr15,5487378,5488473	0	0	0	0.874083	1	1	1	1.11962e-06
chr12,261195,261946	0	0	0	0.874304	1	1	1	1.66906e-06
chr5,14466020,14466468	0	0	0	0.874316	1	1	1	0.000132452
chr1,18996928,18997600	0	0	0	0.874406	1	1	1	1.31598e-05
chr1,125775102,125776248	0	0	0	0.874516	1	1	1	9.07341e-06
chr1,135498219,135498903	0	0	0	0.874675	1	1	1	7.55659e-05
chr1,180971875,180973149	0	0	0	0.874679	1	1	1	5.00056e-12
chr17,44319907,44320584	0	0	0	0.874803	1	1	1	0.000144339
chr18,6860590,6861210	0	0	0	0.874808	1	1	1	0.000144339
chr1,55686482,55687057	0	0	0	0.874933	1	1	1	2.19739e-07
chr1,276633394,276634067	0	0	0	0.874979	1	1	1	2.4927e-06
chr11,59129128,59129763	0	0	0	0.875381	1	1	1	5.10133e-06
chr12,254247,254647	0	0	0	0.875555	1	1	1	0.000318861
chr19,26621718,26622720	0	0	0	0.875615	1	1	1	3.78405e-07
chr4,10729613,10730223	0	0	0	0.875994	1	1	1	0.000471447
chr20,38317639,38318234	0	0	0	0.876306	1	1	1	8.6224e-06
chr7,70455097,70455368	0	0	0	0.876519	1	1	1	0.000700456
chr16,26757064,26757388	0	0	0	0.876523	1	1	1	0.000700456
chr4,177649917,177651071	0	0	0	0.876526	1	1	1	0.000700456
chr13,33475644,33477134	0	0	0	0.87655	1	1	1	2.16553e-08
chr6,147136856,147137761	0	0	0	0.876693	1	1	1	1.62812e-06
chr11,1937839,1938476	0	0	0	0.877031	1	1	1	0.000138105
chr9,11528861,11529113	0	0	0	0.877248	1	1	1	0.000148171
chr8,66814688,66815500	0	0	0	0.877591	1	1	1	0.000694505
chr14,100487664,100489265	0	0	0	0.877967	1	1	1	8.24882e-06
chr17,70795837,70796597	0	0	0	0.878423	1	1	1	9.58113e-05
chr11,38912553,38913505	0	0	0	0.878472	1	1	1	4.39335e-06
chr1,180911546,180913089	0	0	0	0.878484	1	1	1	1.5193e-12
chr9,12313076,12313668	0	0	0	0.878527	1	1	1	0.000110709
chr1,236547623,236548265	0	0	0	0.878651	1	1	1	6.93271e-05
chr13,74671241,74672402	0	0	0	0.878683	1	1	1	5.61367e-06
chr2,85115364,85115972	0	0	0	0.878827	1	1	1	7.24014e-07
chr15,109777127,109777535	0	0	0	0.878856	1	1	1	0.000190837
chr3,101351165,101351621	0	0	0	0.878982	1	1	1	2.12289e-05
chr15,15421843,15422749	0	0	0	0.879171	1	1	1	6.44676e-06
chr4,155409087,155409691	0	0	0	0.879183	1	1	1	0.000102285
chr10,29251312,29252131	0	0	0	0.879204	1	1	1	0.000822621
chr9,95700474,95701399	0	0	0	0.879271	1	1	1	9.31233e-06
chr3,53306368,53306770	0	0	0	0.879587	1	1	1	0.000718386
chr19,8928735,8929262	0	0	0	0.879682	1	1	1	5.10283e-06
chr17,44396792,44398187	0	0	0	0.879712	1	1	1	2.58034e-09
chr9,119236510,119237019	0	0	0	0.880017	1	1	1	3.16136e-05
chr1,12006413,12006979	0	0	0	0.880323	1	1	1	0.00024066
chr2,218726231,218726984	0	0	0	0.880372	1	1	1	1.19206e-05
chr12,36539319,36539993	0	0	0	0.880664	1	1	1	2.60734e-06
chr16,70458107,70459102	0	0	0	0.880774	1	1	1	0.000251698
chr12,29377786,29378226	0	0	0	0.88107	1	1	1	0.000335877
chr16,22092992,22093374	0	0	0	0.881095	1	1	1	0.000335877
chr7,41680202,41681191	0	0	0	0.881143	1	1	1	3.00167e-06
chr11,30179697,30180713	0	0	0	0.881414	1	1	1	0.000394449
chr17,17153935,17155026	0	0	0	0.881425	1	1	1	2.49558e-05
chr14,85426576,85426945	0	0	0	0.881575	1	1	1	0.000226938
chr7,31323216,31324009	0	0	0	0.881597	1	1	1	0.000104983
chr20,47111211,47112073	0	0	0	0.881824	1	1	1	2.38972e-05
chr5,14391352,14392090	0	0	0	0.88195	1	1	1	7.47693e-06
chr11,39045392,39046273	0	0	0	0.88198	1	1	1	3.2995e-05
chr7,107893445,107893815	0	0	0	0.882274	1	1	1	0.000155931
chr17,54525388,54526271	0	0	0	0.882421	1	1	1	3.17024e-05
chr1,40445810,40446150	0	0	0	0.882765	1	1	1	0.000940162
chr1,22258265,22259371	0	0	0	0.883754	1	1	1	4.35527e-06
chr6,95997261,95998318	0	0	0	0.883909	1	1	1	0.000389968
chrX,123350151,123350839	0	0	0	0.88392	1	1	1	0.000344327
chr1,12599150,12600019	0	0	0	0.884056	1	1	1	0.000107707
chrX,36468076,36468519	0	0	0	0.884196	1	1	1	2.51024e-08
chr2,141855300,141855875	0	0	0	0.884378	1	1	1	0.000347068
chr15,18394428,18394866	0	0	0	0.884523	1	1	1	0.000253588
chr18,6270767,6271822	0	0	0	0.884523	1	1	1	1.12255e-07
chr4,52291389,52292069	0	0	0	0.884882	1	1	1	0.000160052
chr5,125013780,125014330	0	0	0	0.884993	1	1	1	9.67684e-07
chr1,181013957,181015235	0	0	0	0.884993	1	1	1	1.3247e-10
chr5,118450431,118450649	0	0	0	0.885263	1	1	1	0.00049524
chr18,19102198,19103331	0	0	0	0.885455	1	1	1	1.83746e-07
chr7,479995,480443	0	0	0	0.885571	1	1	1	2.32379e-05
chr5,124037525,124038186	0	0	0	0.885674	1	1	1	7.46135e-05
chr19,59590215,59590798	0	0	0	0.885789	1	1	1	0.000237745
chr19,27285993,27286795	0	0	0	0.885919	1	1	1	4.46687e-05
chr4,108517695,108518550	0	0	0	0.886129	1	1	1	0.000129224
chr2,156688034,156689096	0	0	0	0.886302	1	1	1	4.98879e-07
chr18,40423615,40424597	0	0	0	0.886375	1	1	1	0.000483366
chr9,27119016,27119784	0	0	0	0.886505	1	1	1	2.31736e-05
chr16,21793811,21794239	0	0	0	0.886538	1	1	1	0.000110602
chr6,137656905,137657697	0	0	0	0.886538	1	1	1	0.000110602
chr15,106307771,106308462	0	0	0	0.886729	1	1	1	7.38888e-06
chr13,33592672,33593641	0	0	0	0.886783	1	1	1	6.39891e-10
chr6,74274556,74275369	0	0	0	0.886784	1	1	1	3.76963e-06
chr2,29632340,29632853	0	0	0	0.886826	1	1	1	0.000353068
chr2,156180991,156181526	0	0	0	0.88691	1	1	1	1.58786e-05
chr7,59913403,59914251	0	0	0	0.88715	1	1	1	2.02822e-05
chr1,19122628,19123823	0	0	0	0.887183	1	1	1	3.82421e-06
chr2,232914691,232915267	0	0	0	0.887962	1	1	1	0.000521214
chr9,106475784,106477040	0	0	0	0.888556	1	1	1	0.000148829
chr1,181187970,181188593	0	0	0	0.888709	1	1	1	1.0652e-09
chr7,99353633,99354816	0	0	0	0.889053	1	1	1	4.43901e-07
chr14,91946319,91947112	0	0	0	0.889093	1	1	1	0.000736301
chr9,86434040,86434755	0	0	0	0.889261	1	1	1	1.21202e-05
chr3,173982222,173982747	0	0	0	0.889262	1	1	1	0.000774942
chr7,132217092,132217583	0	0	0	0.8894	1	1	1	0.000498853
chr5,9426594,9426990	0	0	0	0.889538	1	1	1	9.39243e-06
chr3,120441157,120441606	0	0	0	0.889706	1	1	1	0.000355148
chr7,70909109,70909476	0	0	0	0.889775	1	1	1	0.000361023
chrX,18221984,18222308	0	0	0	0.889866	1	1	1	2.43151e-05
chr9,1506087,1507227	0	0	0	0.890167	1	1	1	6.70355e-05
chr5,154084249,154085010	0	0	0	0.890201	1	1	1	0.000168667
chr5,10377561,10378299	0	0	0	0.890564	1	1	1	7.84819e-05
chr19,15044365,15045140	0	0	0	0.890654	1	1	1	4.08793e-05
chr1,181076938,181077810	0	0	0	0.890762	1	1	1	2.35821e-11
chr13,33761561,33762820	0	0	0	0.890987	1	1	1	6.6357e-09
chr17,83387355,83388106	0	0	0	0.891041	1	1	1	0.000181469
chrX,36455523,36455910	0	0	0	0.891045	1	1	1	3.96545e-06
chr1,181973009,181973843	0	0	0	0.891054	1	1	1	6.34358e-08
chr17,89393622,89393959	0	0	0	0.891097	1	1	1	3.77545e-06
chr18,23030848,23031768	0	0	0	0.891114	1	1	1	1.84686e-05
chr1,125470619,125471169	0	0	0	0.891131	1	1	1	0.000533748
chr4,145336617,145337082	0	0	0	0.891134	1	1	1	0.000533748
chr18,612621,613289	0	0	0	0.891139	1	1	1	0.000683913
chr19,50590901,50592405	0	0	0	0.891143	1	1	1	1.58769e-05
chr7,1012677,1014685	0	0	0	0.891252	1	1	1	3.44794e-10
chr7,61095705,61096453	0	0	0	0.891441	1	1	1	0.00025082
chr10,51964674,51965265	0	0	0	0.891684	1	1	1	0.0001162
chr13,100846265,100846804	0	0	0	0.891692	1	1	1	0.0001162
chr12,16444115,16444837	0	0	0	0.89174	1	1	1	5.48158e-06
chr14,17026897,17027657	0	0	0	0.892385	1	1	1	1.89147e-06
chr18,7416808,7417933	0	0	0	0.892635	1	1	1	2.33106e-07
chr18,72834834,72835650	0	0	0	0.892638	1	1	1	0.000794847
chr1,6911112,6911636	0	0	0	0.892799	1	1	1	0.000369756
chr5,69038903,69040040	0	0	0	0.892822	1	1	1	0.000369756
chr2,23794948,23796273	0	0	0	0.892871	1	1	1	7.86031e-08
chr1,246374416,246375020	0	0	0	0.892959	1	1	1	0.000172526
chr7,109520891,109521929	0	0	0	0.89307	1	1	1	2.03297e-05
chr8,94679676,94680508	0	0	0	0.893322	1	1	1	5.65856e-06
chr1,181073660,181073877	0	0	0	0.893443	1	1	1	1.35751e-06
chr2,251564266,251564799	0	0	0	0.893492	1	1	1	0.000386059
chr14,59986200,59986811	0	0	0	0.893591	1	1	1	1.70915e-06
chr18,38416096,38417226	0	0	0	0.894015	1	1	1	1.448e-10
chr15,42657901,42658482	0	0	0	0.894156	1	1	1	5.01343e-07
chr16,41078893,41079861	0	0	0	0.894313	1	1	1	5.5991e-05
chr14,38151370,38151853	0	0	0	0.8947	1	1	1	6.9633e-05
chr1,218157713,218158376	0	0	0	0.895164	1	1	1	0.000588524
chr1,180557522,180558674	0	0	0	0.895558	1	1	1	7.01794e-10
chr1,251199189,251199759	0	0	0	0.895746	1	1	1	0.000176749
chr5,87901869,87902898	0	0	0	0.895809	1	1	1	2.16319e-05
chr1,233062809,233063894	0	0	0	0.895864	1	1	1	6.23834e-05
chr11,89758261,89758806	0	0	0	0.895907	1	1	1	0.000378699
chr9,12168713,12170946	0	0	0	0.896077	1	1	1	7.71595e-09
chr2,57404695,57405298	0	0	0	0.896987	1	1	1	9.22909e-06
chr15,100989412,100990238	0	0	0	0.897061	1	1	1	9.72951e-05
chr18,41749102,41750111	0	0	0	0.897197	1	1	1	2.50081e-06
chr3,55276505,55277088	0	0	0	0.897303	1	1	1	0.000263817
chr15,104078348,104078689	0	0	0	0.897328	1	1	1	0.000263817
chr11,87002835,87003255	0	0	0	0.897656	1	1	1	0.000560271
chr2,44615451,44616273	0	0	0	0.897663	1	1	1	0.000560271
chr8,41117416,41117733	0	0	0	0.8982	1	1	1	8.79423e-06
chr2,156873941,156874219	0	0	0	0.898604	1	1	1	0.000181469
chr19,414444,416265	0	0	0	0.898716	1	1	1	2.32787e-06
chr12,3362124,3362715	0	0	0	0.898897	1	1	1	1.33054e-05
chr2,62660482,62660962	0	0	0	0.899048	1	1	1	0.00038702
chr13,90118924,90119559	0	0	0	0.899086	1	1	1	3.31721e-06
chr4,133047205,133048405	0	0	0	0.899258	1	1	1	7.03457e-05
chr4,112276271,112276939	0	0	0	0.899297	1	1	1	5.89284e-05
chr19,34383296,34384004	0	0	0	0.899467	1	1	1	0.000593907
chr4,81788424,81789339	0	0	0	0.899641	1	1	1	6.47272e-06
chr4,25935337,25936050	0	0	0	0.89985	1	1	1	4.351e-06
chr4,175729192,175729957	0	0	0	0.899851	1	1	1	0.000833463
chr4,89213807,89215048	0	0	0	0.899921	1	1	1	1.46421e-06
chr2,52913028,52913773	0	0	0	0.899928	1	1	1	0.000355973
chr6,146098753,146099436	0	0	0	0.900318	1	1	1	4.04318e-05
chr1,180973733,180974066	0	0	0	0.900473	1	1	1	1.53812e-07
chr1,180492399,180493508	0	0	0	0.900827	1	1	1	2.36317e-06
chr1,184443087,184444019	0	0	0	0.900885	1	1	1	1.9193e-06
chr2,174977598,174978295	0	0	0	0.901213	1	1	1	1.93273e-06
chr1,180580900,180582102	0	0	0	0.901336	1	1	1	1.12511e-08
chr20,10381329,10381884	0	0	0	0.901525	1	1	1	5.96698e-05
chrX,36443528,36444157	0	0	0	0.902196	1	1	1	9.30972e-08
chr1,107182621,107183377	0	0	0	0.902197	1	1	1	0.000233404
chr17,44422838,44423705	0	0	0	0.902433	1	1	1	0.000308393
chr19,203561,204250	0	0	0	0.902661	1	1	1	1.80629e-06
chr1,148651673,148653359	0	0	0	0.902777	1	1	1	4.93144e-09
chr4,112519432,112520374	0	0	0	0.903136	1	1	1	7.27634e-07
chr8,24034742,24035518	0	0	0	0.903144	1	1	1	0.00033165
chr9,114322958,114324038	0	0	0	0.903195	1	1	1	4.49684e-05
chr1,256951484,256951929	0	0	0	0.90327	1	1	1	6.78737e-06
chr13,33674105,33674606	0	0	0	0.903305	1	1	1	5.92016e-06
chr7,25067856,25068335	0	0	0	0.903421	1	1	1	0.00027565
chr8,127012539,127013035	0	0	0	0.90354	1	1	1	8.88024e-05
chr7,109190024,109190819	0	0	0	0.903695	1	1	1	2.53608e-06
chr11,67757749,67758530	0	0	0	0.903756	1	1	1	4.19095e-06
chr16,37768342,37768934	0	0	0	0.903802	1	1	1	1.15083e-06
chr1,55657904,55658880	0	0	0	0.904076	1	1	1	4.98384e-11
chr1,180718868,180719909	0	0	0	0.904177	1	1	1	2.06716e-13
chr1,180925631,180926759	0	0	0	0.904272	1	1	1	2.10891e-10
chr1,145931271,145931880	0	0	0	0.904441	1	1	1	6.18608e-05
chr3,176529615,176530295	0	0	0	0.90447	1	1	1	0.000190184
chr17,66490498,66491444	0	0	0	0.904482	1	1	1	0.00058828
chr2,197139783,197141152	0	0	0	0.904875	1	1	1	8.35438e-08
chr5,68294407,68295144	0	0	0	0.904941	1	1	1	0.000126002
chr9,100314829,100315386	0	0	0	0.905398	1	1	1	0.000131002
chr4,70442802,70443995	0	0	0	0.905424	1	1	1	1.97391e-06
chr6,70814327,70815255	0	0	0	0.905527	1	1	1	6.1676e-08
chr1,9278320,9278935	0	0	0	0.905593	1	1	1	0.000406161
chr12,45346725,45347219	0	0	0	0.905593	1	1	1	0.000406161
chr8,116042954,116043488	0	0	0	0.905593	1	1	1	0.000406161
chr1,54979962,54981037	0	0	0	0.905708	1	1	1	1.34106e-05
chr1,55730210,55731701	0	0	0	0.905779	1	1	1	7.29368e-13
chr13,33629922,33630942	0	0	0	0.905859	1	1	1	9.16844e-07
chr17,90801984,90802937	0	0	0	0.906227	1	1	1	1.73466e-05
chr3,122143956,122144982	0	0	0	0.906383	1	1	1	9.14451e-08
chr1,39245775,39247153	0	0	0	0.906761	1	1	1	1.11882e-09
chr13,98677894,98678582	0	0	0	0.907044	1	1	1	2.5119e-06
chr12,328413,329276	0	0	0	0.907249	1	1	1	2.04182e-05
chr15,5937016,5937712	0	0	0	0.907352	1	1	1	1.89588e-05
chr1,39271199,39272694	0	0	0	0.907409	1	1	1	1.50511e-07
chr1,226239847,226240495	0	0	0	0.907412	1	1	1	3.18199e-08
chrX,132958315,132959173	0	0	0	0.907781	1	1	1	3.02221e-06
chr5,40073809,40074770	0	0	0	0.907826	1	1	1	4.35289e-05
chr20,40869379,40870339	0	0	0	0.907925	1	1	1	9.42117e-09
chr3,47130955,47131632	0	0	0	0.908313	1	1	1	0.000134289
chr9,8897773,8898209	0	0	0	0.908387	1	1	1	1.44316e-06
chr4,96529005,96529960	0	0	0	0.908592	1	1	1	8.68121e-06
chr17,69325194,69326034	0	0	0	0.908596	1	1	1	4.40374e-06
chr16,22035622,22036552	0	0	0	0.908922	1	1	1	3.30185e-07
chr20,33679931,33680663	0	0	0	0.908983	1	1	1	0.000533748
chr2,94807808,94808784	0	0	0	0.909401	1	1	1	3.62853e-05
chr2,106850133,106850868	0	0	0	0.909446	1	1	1	1.63178e-05
chr15,3220354,3221037	0	0	0	0.909495	1	1	1	6.0457e-05
chr5,73456719,73457873	0	0	0	0.90969	1	1	1	8.3253e-07
chr10,45685090,45686016	0	0	0	0.909756	1	1	1	6.47215e-05
chr9,12105025,12105616	0	0	0	0.909756	1	1	1	6.47215e-05
chr9,43746279,43747096	0	0	0	0.909806	1	1	1	0.000289066
chr8,34047294,34047890	0	0	0	0.909814	1	1	1	0.000289066
chr7,707952,708381	0	0	0	0.910149	1	1	1	1.4594e-07
chr5,131417209,131417920	0	0	0	0.9102	1	1	1	8.76197e-06
chr17,10544896,10545401	0	0	0	0.910297	1	1	1	0.000821009
chr19,61386980,61387456	0	0	0	0.910585	1	1	1	0.000198649
chr15,41659581,41660739	0	0	0	0.910722	1	1	1	9.46618e-08
chr9,1409036,1409492	0	0	0	0.91074	1	1	1	6.97838e-05
chr4,155412909,155413476	0	0	0	0.910765	1	1	1	0.000295292
chr5,106858021,106859008	0	0	0	0.910815	1	1	1	3.05621e-06
chr2,1301434,1302464	0	0	0	0.91085	1	1	1	2.62007e-06
chr1,231745924,231746495	0	0	0	0.91126	1	1	1	0.000137177
chr6,100081164,100081760	0	0	0	0.91126	1	1	1	0.000137177
chr10,81173923,81174448	0	0	0	0.911498	1	1	1	0.000958722
chr3,63298057,63298928	0	0	0	0.911604	1	1	1	0.000335877
chr9,60392323,60392980	0	0	0	0.911648	1	1	1	3.24635e-05
chr14,41705924,41706588	0	0	0	0.911674	1	1	1	0.000794847
chr9,7446553,7447018	0	0	0	0.911762	1	1	1	0.000125356
chr3,72470660,72471636	0	0	0	0.911967	1	1	1	2.21399e-06
chr4,6877846,6878104	0	0	0	0.912135	1	1	1	7.42145e-11
chr7,136441101,136442118	0	0	0	0.912393	1	1	1	6.16842e-06
chr8,109659530,109660058	0	0	0	0.912421	1	1	1	0.000145846
chr11,53473247,53474588	0	0	0	0.912563	1	1	1	9.80522e-06
chr2,156676129,156677077	0	0	0	0.912836	1	1	1	3.85312e-06
chr10,10013460,10014089	0	0	0	0.91301	1	1	1	6.68018e-06
chr1,180904325,180905074	0	0	0	0.91311	1	1	1	6.04434e-11
chr6,55330319,55330914	0	0	0	0.913116	1	1	1	0.000295292
chr1,217118913,217119456	0	0	0	0.913124	1	1	1	0.000295292
chr14,9803543,9804221	0	0	0	0.913124	1	1	1	0.000295292
chr19,28947774,28948422	0	0	0	0.913132	1	1	1	1.32788e-05
chr19,310129,310514	0	0	0	0.913275	1	1	1	8.5009e-07
chr7,22066597,22067570	0	0	0	0.913559	1	1	1	3.1269e-05
chr17,11758512,11759677	0	0	0	0.914425	1	1	1	1.46335e-07
chr3,81929605,81930024	0	0	0	0.914808	1	1	1	9.74061e-05
chr3,128786171,128787253	0	0	0	0.914901	1	1	1	0.000596059
chr10,83182765,83183352	0	0	0	0.914918	1	1	1	1.2943e-05
chr15,70142245,70142692	0	0	0	0.915013	1	1	1	0.000137312
chr14,45566623,45566919	0	0	0	0.915364	1	1	1	0.000632939
chr14,91283448,91284093	0	0	0	0.915374	1	1	1	0.000814321
chr4,66518307,66519076	0	0	0	0.915374	1	1	1	0.000814321
chr8,29691542,29691889	0	0	0	0.915947	1	1	1	0.000435756
chr5,28894972,28895582	0	0	0	0.915964	1	1	1	0.000560271
chr17,4586525,4587418	0	0	0	0.916461	1	1	1	0.000302271
chr2,218537133,218537772	0	0	0	0.916782	1	1	1	0.000273815
chr1,180726723,180727336	0	0	0	0.917045	1	1	1	1.71995e-06
chr1,54146917,54148101	0	0	0	0.917139	1	1	1	1.64683e-07
chr16,75001314,75003117	0	0	0	0.917288	1	1	1	8.30388e-07
chr2,29987296,29987862	0	0	0	0.917757	1	1	1	9.94126e-05
chr1,180914059,180914547	0	0	0	0.917865	1	1	1	7.98875e-07
chr1,47400200,47400699	0	0	0	0.918716	1	1	1	1.09339e-06
chr9,40523921,40524568	0	0	0	0.919107	1	1	1	0.000659873
chr2,31132891,31133551	0	0	0	0.919188	1	1	1	0.000834197
chr15,5462372,5463135	0	0	0	0.919502	1	1	1	9.25661e-07
chr4,58522706,58523184	0	0	0	0.919548	1	1	1	0.000445709
chr1,125647447,125648630	0	0	0	0.919562	1	1	1	0.000445709
chr14,94354306,94354989	0	0	0	0.919578	1	1	1	1.05567e-05
chr6,128599997,128600847	0	0	0	0.919656	1	1	1	8.24882e-06
chr1,38900842,38901388	0	0	0	0.920215	1	1	1	0.000212805
chr7,487950,488641	0	0	0	0.920425	1	1	1	9.988e-05
chr3,43362281,43362828	0	0	0	0.920511	1	1	1	0.000147171
chr7,126873685,126874361	0	0	0	0.920748	1	1	1	0.000378648
chr15,5335705,5336356	0	0	0	0.920775	1	1	1	0.000101517
chr13,33489388,33489915	0	0	0	0.920849	1	1	1	4.04668e-07
chrX,70603139,70603679	0	0	0	0.921228	1	1	1	4.88616e-05
chr1,189919820,189921367	0	0	0	0.921386	1	1	1	9.50081e-08
chr5,142574275,142574831	0	0	0	0.921626	1	1	1	2.30559e-05
chr1,229003433,229004062	0	0	0	0.921691	1	1	1	2.95017e-08
chr9,19989394,19990500	0	0	0	0.922115	1	1	1	3.30314e-07
chr18,3390824,3391304	0	0	0	0.922165	1	1	1	0.000645257
chr1,56390487,56391297	0	0	0	0.922235	1	1	1	3.74979e-08
chr1,54041863,54043891	0	0	0	0.922244	1	1	1	1.59102e-10
chr3,38161359,38162221	0	0	0	0.922485	1	1	1	1.97438e-05
chr1,245683302,245683894	0	0	0	0.923079	1	1	1	0.000854498
chr14,77079205,77079724	0	0	0	0.923087	1	1	1	0.000854498
chr11,35234321,35234955	0	0	0	0.92351	1	1	1	0.000440915
chr7,538766,539202	0	0	0	0.923745	1	1	1	4.26041e-06
chr5,119269725,119270792	0	0	0	0.923831	1	1	1	0.000104039
chr13,33487697,33488774	0	0	0	0.92389	1	1	1	7.97424e-07
chr20,11993711,11994234	0	0	0	0.923969	1	1	1	7.19702e-05
chr10,82408238,82408877	0	0	0	0.923977	1	1	1	7.19702e-05
chr16,21825603,21826056	0	0	0	0.924026	1	1	1	4.33042e-05
chr20,40913043,40914067	0	0	0	0.924332	1	1	1	4.24868e-13
chr13,33730104,33730802	0	0	0	0.924418	1	1	1	3.59958e-08
chr1,188654601,188655023	0	0	0	0.924501	1	1	1	7.53066e-06
chr16,31243197,31244100	0	0	0	0.924628	1	1	1	0.000499325
chr2,92204456,92205151	0	0	0	0.924944	1	1	1	2.96991e-06
chr20,50083242,50083854	0	0	0	0.925068	1	1	1	5.50376e-07
chr15,6464272,6465427	0	0	0	0.925114	1	1	1	1.56593e-07
chr1,173707048,173708168	0	0	0	0.925687	1	1	1	6.12027e-06
chr1,128659036,128659496	0	0	0	0.926396	1	1	1	1.33035e-05
chr14,4971983,4973455	0	0	0	0.926604	1	1	1	5.86133e-11
chr8,116037159,116038091	0	0	0	0.926811	1	1	1	7.94319e-06
chr5,34099279,34099756	0	0	0	0.926951	1	1	1	7.36708e-05
chr17,83526666,83527959	0	0	0	0.926977	1	1	1	0.000106376
chr9,46771394,46771789	0	0	0	0.926997	1	1	1	0.000106376
chr1,225994718,225995389	0	0	0	0.927002	1	1	1	6.59787e-06
chr19,28813875,28814251	0	0	0	0.927026	1	1	1	0.000323458
chr20,45937917,45938984	0	0	0	0.927048	1	1	1	0.000466416
chr17,1104213,1104618	0	0	0	0.92705	1	1	1	0.000602674
chr3,65711781,65712632	0	0	0	0.927153	1	1	1	6.00553e-07
chr3,128564532,128565479	0	0	0	0.927811	1	1	1	3.45423e-05
chr12,5553079,5553849	0	0	0	0.9279	1	1	1	2.10723e-09
chr17,89393070,89393460	0	0	0	0.928167	1	1	1	5.74317e-06
chr16,22013581,22015118	0	0	0	0.928611	1	1	1	2.4521e-12
chrX,18227058,18227704	0	0	0	0.92897	1	1	1	5.91776e-09
chr2,156681616,156682155	0	0	0	0.929131	1	1	1	0.000321551
chr12,466018,466691	0	0	0	0.929179	1	1	1	8.58522e-11
chr9,8839294,8839915	0	0	0	0.929367	1	1	1	8.96722e-06
chr2,17944939,17945752	0	0	0	0.929875	1	1	1	5.23341e-05
chr19,28104926,28105535	0	0	0	0.929887	1	1	1	4.28259e-05
chr16,83905337,83906070	0	0	0	0.929984	1	1	1	1.61781e-07
chr13,33691528,33691853	0	0	0	0.930011	1	1	1	7.53493e-05
chr9,12365146,12365585	0	0	0	0.930015	1	1	1	7.53493e-05
chr8,66167447,66168367	0	0	0	0.930062	1	1	1	1.51623e-07
chr13,37274232,37274830	0	0	0	0.930161	1	1	1	0.000108894
chr1,181171380,181171821	0	0	0	0.930265	1	1	1	2.53272e-06
chr18,41909325,41910635	0	0	0	0.930341	1	1	1	3.15217e-08
chr1,180691839,180693531	0	0	0	0.930461	1	1	1	8.34787e-15
chr2,123535430,123535866	0	0	0	0.930504	1	1	1	0.000228355
chr1,37822977,37823327	0	0	0	0.930563	1	1	1	2.47229e-06
chr3,80919731,80919985	0	0	0	0.930947	1	1	1	0.000617356
chr18,27102537,27102993	0	0	0	0.931114	1	1	1	0.000745373
chr14,68051357,68051837	0	0	0	0.931156	1	1	1	0.000916688
chr15,109300482,109301344	0	0	0	0.931173	1	1	1	0.000896118
chr9,80220731,80221266	0	0	0	0.931759	1	1	1	0.000716665
chr18,41528365,41529303	0	0	0	0.93184	1	1	1	2.19164e-07
chr3,167919731,167920462	0	0	0	0.931987	1	1	1	1.1876e-05
chr8,14512636,14513192	0	0	0	0.932441	1	1	1	3.87992e-05
chr12,1508909,1510967	0	0	0	0.932592	1	1	1	3.72232e-15
chr3,162930680,162931310	0	0	0	0.932612	1	1	1	3.66941e-05
chr4,3043183,3043891	0	0	0	0.932765	1	1	1	1.33724e-06
chr17,88972828,88973901	0	0	0	0.932861	1	1	1	5.35052e-05
chr5,85354978,85355488	0	0	0	0.932866	1	1	1	5.35052e-05
chr7,98561103,98562027	0	0	0	0.932866	1	1	1	5.35052e-05
chr6,126199965,126200606	0	0	0	0.932965	1	1	1	9.45892e-05
chr5,101978602,101979383	0	0	0	0.933187	1	1	1	1.86906e-06
chr8,102718777,102719415	0	0	0	0.933433	1	1	1	0.000111128
chr18,38414733,38415512	0	0	0	0.933486	1	1	1	1.87198e-10
chr2,85405830,85406372	0	0	0	0.933685	1	1	1	0.00018692
chr3,95232074,95232825	0	0	0	0.933845	1	1	1	0.00020878
chr5,38579949,38580715	0	0	0	0.934073	1	1	1	5.65146e-06
chr1,181244362,181244748	0	0	0	0.934087	1	1	1	0.00023365
chr6,75129251,75130063	0	0	0	0.934096	1	1	1	0.00023365
chr8,14450787,14451309	0	0	0	0.934189	1	1	1	0.000524219
chr1,55740819,55741037	0	0	0	0.934277	1	1	1	1.00753e-05
chr13,33722839,33723148	0	0	0	0.934354	1	1	1	1.30352e-06
chr14,92672754,92673530	0	0	0	0.934516	1	1	1	3.77654e-07
chr16,21740043,21740678	0	0	0	0.934861	1	1	1	0.00080868
chr9,84486507,84486976	0	0	0	0.934883	1	1	1	0.000646892
chr16,70323071,70324396	0	0	0	0.935063	1	1	1	4.54444e-06
chr3,81588127,81588713	0	0	0	0.935164	1	1	1	7.67616e-06
chr16,37748907,37750321	0	0	0	0.935174	1	1	1	3.97378e-12
chr7,28191071,28191550	0	0	0	0.935378	1	1	1	0.000916688
chr2,197110715,197111828	0	0	0	0.935637	1	1	1	8.48707e-07
chr7,2217950,2218434	0	0	0	0.935641	1	1	1	1.69727e-05
chr2,251900614,251901299	0	0	0	0.935775	1	1	1	9.61106e-06
chr1,249893420,249894457	0	0	0	0.935819	1	1	1	4.51135e-06
chr9,7453385,7453802	0	0	0	0.935891	1	1	1	0.000979493
chr16,83363584,83364168	0	0	0	0.935897	1	1	1	5.47589e-05
chr7,22028239,22028893	0	0	0	0.935938	1	1	1	2.46105e-08
chr14,16375025,16375642	0	0	0	0.936027	1	1	1	9.90255e-05
chr9,68303337,68304079	0	0	0	0.936154	1	1	1	6.74383e-07
chr19,26294992,26295537	0	0	0	0.936242	1	1	1	8.85675e-05
chr17,44219571,44220426	0	0	0	0.936447	1	1	1	8.49398e-07
chrX,36467522,36467819	0	0	0	0.936653	1	1	1	4.45747e-08
chr2,226667473,226668109	0	0	0	0.936657	1	1	1	0.000386059
chr9,4100644,4100988	0	0	0	0.936744	1	1	1	0.000113707
chr3,125307662,125308224	0	0	0	0.937222	1	1	1	0.000165083
chr11,34724882,34725290	0	0	0	0.93723	1	1	1	0.000165083
chr5,4999055,5000330	0	0	0	0.937393	1	1	1	3.23297e-07
chr4,128219460,128220426	0	0	0	0.937644	1	1	1	1.80651e-05
chr13,56437932,56438588	0	0	0	0.93795	1	1	1	1.13438e-06
chr1,54208104,54209103	0	0	0	0.937992	1	1	1	7.39134e-07
chr8,90877565,90878493	0	0	0	0.938273	1	1	1	3.20591e-06
chr19,21265240,21265609	0	0	0	0.938975	1	1	1	0.000646892
chr17,89441135,89441875	0	0	0	0.939252	1	1	1	3.07723e-09
chr10,14810632,14811055	0	0	0	0.939535	1	1	1	8.0565e-05
chr3,71825767,71826247	0	0	0	0.939761	1	1	1	0.000988658
chr2,479153,479746	0	0	0	0.940232	1	1	1	2.8109e-06
chr14,18744981,18745860	0	0	0	0.940464	1	1	1	6.7449e-05
chr5,127432302,127432786	0	0	0	0.940465	1	1	1	6.22669e-06
chr17,37737728,37738470	0	0	0	0.940773	1	1	1	0.000168667
chr2,142878633,142879235	0	0	0	0.940966	1	1	1	1.01651e-06
chr9,96934369,96935050	0	0	0	0.940969	1	1	1	2.68078e-05
chr20,40882036,40883091	0	0	0	0.941559	1	1	1	3.99645e-14
chr2,435881,436399	0	0	0	0.94205	1	1	1	0.000194266
chr1,143986042,143987017	0	0	0	0.942232	1	1	1	1.69712e-08
chr19,28135710,28136526	0	0	0	0.942595	1	1	1	1.71348e-07
chr1,14243048,14243695	0	0	0	0.942747	1	1	1	0.000302999
chr1,181074810,181075240	0	0	0	0.943637	1	1	1	3.32468e-09
chr7,109229292,109229805	0	0	0	0.94396	1	1	1	8.33317e-05
chr14,77657502,77658169	0	0	0	0.944147	1	1	1	6.16098e-06
chr9,52422934,52423566	0	0	0	0.94415	1	1	1	6.16098e-06
chr1,180742350,180743100	0	0	0	0.944324	1	1	1	3.59958e-08
chr2,183741144,183741804	0	0	0	0.944405	1	1	1	0.000171989
chr2,49294043,49294622	0	0	0	0.944731	1	1	1	1.92442e-06
chr1,270229151,270229757	0	0	0	0.94477	1	1	1	9.06274e-06
chr6,129908980,129909656	0	0	0	0.944785	1	1	1	9.06274e-06
chr1,181228704,181229581	0	0	0	0.944816	1	1	1	1.53525e-10
chr1,181186057,181186688	0	0	0	0.944817	1	1	1	1.44499e-12
chr19,10862916,10863360	0	0	0	0.945075	1	1	1	4.19647e-07
chr19,26267302,26267760	0	0	0	0.94532	1	1	1	2.62007e-06
chr15,18397042,18397443	0	0	0	0.945325	1	1	1	0.000249824
chr7,32150466,32151031	0	0	0	0.945431	1	1	1	0.000110785
chr13,33570195,33571447	0	0	0	0.945449	1	1	1	1.79623e-14
chr5,136517978,136518447	0	0	0	0.945833	1	1	1	0.000158711
chr1,55714535,55716599	0	0	0	0.945986	1	1	1	2.6837e-14
chr11,39102381,39102796	0	0	0	0.946108	1	1	1	2.15052e-05
chr16,67808036,67808919	0	0	0	0.946277	1	1	1	0.000104829
chr1,61487306,61487928	0	0	0	0.946765	1	1	1	6.2983e-06
chr19,26338805,26340963	0	0	0	0.946889	1	1	1	0.000215239
chr3,111783190,111783810	0	0	0	0.947104	1	1	1	0.000306547
chr14,18525332,18525945	0	0	0	0.947435	1	1	1	0.000677104
chr2,20088668,20089282	0	0	0	0.947552	1	1	1	9.7317e-05
chr1,180782909,180784010	0	0	0	0.947722	1	1	1	5.42103e-09
chr1,55265664,55266309	0	0	0	0.948276	1	1	1	1.3507e-05
chr10,37692382,37692772	0	0	0	0.94831	1	1	1	0.000111231
chr1,181000686,181001364	0	0	0	0.948883	1	1	1	1.62731e-09
chr20,29912738,29913278	0	0	0	0.949093	1	1	1	1.97894e-05
chr6,135652986,135653558	0	0	0	0.949248	1	1	1	0.000331308
chr2,27816248,27817120	0	0	0	0.949433	1	1	1	4.53017e-05
chr1,237517268,237517806	0	0	0	0.949449	1	1	1	0.000436385
chr11,39122395,39123033	0	0	0	0.94964	1	1	1	0.000635095
chr6,128604593,128605393	0	0	0	0.949837	1	1	1	1.62243e-06
chr20,40827405,40827947	0	0	0	0.950092	1	1	1	4.85647e-06
chr9,11567331,11568309	0	0	0	0.95016	1	1	1	3.22801e-07
chr12,48767920,48768657	0	0	0	0.950372	1	1	1	5.63074e-09
chr6,33806517,33807027	0	0	0	0.95044	1	1	1	0.000487552
chr6,7587741,7588316	0	0	0	0.950752	1	1	1	0.000124139
chr1,239322022,239323047	0	0	0	0.950933	1	1	1	3.99813e-07
chr1,23184062,23184827	0	0	0	0.950947	1	1	1	4.19735e-05
chr1,239596483,239596939	0	0	0	0.951813	1	1	1	0.000692024
chr12,3350503,3352220	0	0	0	0.951983	1	1	1	1.63635e-15
chr10,6430494,6431265	0	0	0	0.952009	1	1	1	6.10623e-05
chrX,36469393,36470399	0	0	0	0.952132	1	1	1	5.50102e-14
chr1,55649829,55651711	0	0	0	0.952347	1	1	1	7.0358e-15
chr20,40852205,40853185	0	0	0	0.952389	1	1	1	1.46555e-07
chr1,56029659,56031369	0	0	0	0.952455	1	1	1	4.24868e-13
chr10,64421843,64422895	0	0	0	0.952607	1	1	1	1.49638e-07
chr1,181008509,181009117	0	0	0	0.952809	1	1	1	4.10011e-06
chr14,21273651,21274597	0	0	0	0.953023	1	1	1	6.28173e-06
chr17,27643141,27643603	0	0	0	0.953105	1	1	1	0.000305075
chr1,56053774,56054586	0	0	0	0.953134	1	1	1	5.09319e-08
chr19,26526691,26527004	0	0	0	0.953157	1	1	1	8.75933e-05
chr19,54490524,54490900	0	0	0	0.953172	1	1	1	8.75933e-05
chr8,63026647,63026991	0	0	0	0.95318	1	1	1	8.75933e-05
chr14,64184059,64184692	0	0	0	0.953242	1	1	1	0.000260627
chr4,9697431,9698036	0	0	0	0.953472	1	1	1	0.000447546
chr7,129404828,129405895	0	0	0	0.953491	1	1	1	2.52471e-06
chr7,20632425,20633441	0	0	0	0.953672	1	1	1	8.8793e-07
chr1,164519627,164520116	0	0	0	0.953673	1	1	1	2.07016e-05
chr1,267337831,267338916	0	0	0	0.953755	1	1	1	2.2955e-06
chrX,358567,359321	0	0	0	0.953868	1	1	1	5.81571e-06
chr1,55220424,55221443	0	0	0	0.953947	1	1	1	1.49416e-13
chr9,83341456,83342056	0	0	0	0.954055	1	1	1	1.40813e-05
chr4,27768558,27769172	0	0	0	0.954212	1	1	1	4.29482e-05
chr9,66335043,66335872	0	0	0	0.954243	1	1	1	1.12264e-05
chr1,151842829,151843509	0	0	0	0.954408	1	1	1	0.000126498
chr1,127218681,127219099	0	0	0	0.954435	1	1	1	0.00013667
chr2,61040467,61040911	0	0	0	0.95471	1	1	1	0.000487552
chr18,47841068,47841931	0	0	0	0.954748	1	1	1	6.09475e-09
chr18,85878315,85878786	0	0	0	0.954942	1	1	1	0.000450354
chr17,89438648,89440588	0	0	0	0.955251	1	1	1	5.25553e-14
chr1,180948875,180949758	0	0	0	0.955284	1	1	1	1.29801e-09
chr9,7509739,7510531	0	0	0	0.955406	1	1	1	1.60978e-06
chr4,10439843,10440461	0	0	0	0.955809	1	1	1	0.00018326
chr15,18448856,18449479	0	0	0	0.955816	1	1	1	0.00018326
chr1,56001046,56002822	0	0	0	0.956012	1	1	1	3.57064e-12
chr3,146450392,146450888	0	0	0	0.956434	1	1	1	3.84684e-06
chr3,22799016,22799742	0	0	0	0.956737	1	1	1	7.49235e-05
chr16,32764439,32765069	0	0	0	0.956872	1	1	1	0.000195562
chr16,22098702,22099691	0	0	0	0.956884	1	1	1	8.18982e-11
chr15,83857380,83857994	0	0	0	0.957416	1	1	1	0.000746153
chr18,57389135,57389758	0	0	0	0.957488	1	1	1	1.19969e-06
chr16,22102377,22102736	0	0	0	0.957659	1	1	1	2.3314e-08
chr7,52235149,52235675	0	0	0	0.958033	1	1	1	2.06781e-05
chr7,124014843,124015419	0	0	0	0.958151	1	1	1	0.000109207
chr6,104422527,104423127	0	0	0	0.958216	1	1	1	2.10467e-05
chr17,89432469,89432912	0	0	0	0.958284	1	1	1	8.6095e-08
chrX,2869911,2871478	0	0	0	0.958597	1	1	1	3.97791e-07
chr1,181562248,181562987	0	0	0	0.958705	1	1	1	6.08635e-05
chr16,21842266,21842733	0	0	0	0.958792	1	1	1	0.000214709
chr2,57889866,57890447	0	0	0	0.9588	1	1	1	7.67617e-07
chr2,182980723,182981085	0	0	0	0.959061	1	1	1	0.0004979
chr1,39045931,39046539	0	0	0	0.959473	1	1	1	8.21321e-06
chr17,62368726,62369223	0	0	0	0.95951	1	1	1	3.05559e-05
chr20,38330044,38330584	0	0	0	0.959526	1	1	1	0.00026107
chr11,36810894,36811890	0	0	0	0.959615	1	1	1	5.05253e-06
chr9,4676161,4676846	0	0	0	0.959656	1	1	1	4.062e-05
chr4,183044975,183045668	0	0	0	0.959747	1	1	1	8.17839e-07
chr7,709607,710298	0	0	0	0.959905	1	1	1	6.62615e-09
chr16,22091633,22092185	0	0	0	0.960171	1	1	1	1.5561e-06
chr14,89313870,89314898	0	0	0	0.960258	1	1	1	5.61624e-08
chr1,64342753,64343376	0	0	0	0.960306	1	1	1	0.000500027
chr7,132477044,132477821	0	0	0	0.960321	1	1	1	0.000200751
chr4,154069626,154070071	0	0	0	0.960937	1	1	1	4.47163e-05
chr20,27471684,27472095	0	0	0	0.960943	1	1	1	1.72996e-06
chr4,67330415,67331111	0	0	0	0.960964	1	1	1	0.000720411
chr2,285490,286371	0	0	0	0.961348	1	1	1	0.000271924
chr5,57988431,57989241	0	0	0	0.961428	1	1	1	1.29495e-07
chr14,102940928,102941542	0	0	0	0.961527	1	1	1	0.000271103
chr5,117164895,117165980	0	0	0	0.962029	1	1	1	0.000131294
chr4,101048078,101048733	0	0	0	0.96246	1	1	1	6.47293e-05
chr1,99035333,99035807	0	0	0	0.962727	1	1	1	8.32826e-05
chr11,51541360,51542091	0	0	0	0.96282	1	1	1	3.12466e-05
chr17,13812179,13812914	0	0	0	0.962845	1	1	1	0.000234187
chr18,41867914,41869004	0	0	0	0.96298	1	1	1	1.43815e-05
chr9,39546031,39546954	0	0	0	0.963017	1	1	1	0.000642765
chr2,225254931,225255873	0	0	0	0.963297	1	1	1	3.27792e-09
chr6,6964351,6964867	0	0	0	0.963489	1	1	1	0.000508194
chr1,71406052,71406923	0	0	0	0.963522	1	1	1	0.000115465
chr14,94267027,94267483	0	0	0	0.963843	1	1	1	0.00019038
chr7,99316946,99317386	0	0	0	0.964083	1	1	1	9.8286e-05
chrX,15679691,15680488	0	0	0	0.96414	1	1	1	9.2924e-05
chr3,20660566,20661378	0	0	0	0.964565	1	1	1	2.18743e-05
chr5,96510625,96511224	0	0	0	0.964567	1	1	1	0.00033157
chr12,3352811,3353615	0	0	0	0.964579	1	1	1	3.87561e-13
chr2,98511843,98512530	0	0	0	0.964774	1	1	1	0.000718833
chr16,21768466,21769757	0	0	0	0.964836	1	1	1	4.50783e-12
chr1,53670935,53671543	0	0	0	0.964845	1	1	1	6.68715e-08
chr1,13483480,13484500	0	0	0	0.964866	1	1	1	1.41311e-05
chr4,56001406,56002021	0	0	0	0.96492	1	1	1	5.00187e-06
chr2,236987891,236988647	0	0	0	0.964954	1	1	1	1.8495e-07
chr19,29252651,29252944	0	0	0	0.96497	1	1	1	3.63293e-06
chr18,28286315,28287564	0	0	0	0.965554	1	1	1	9.03079e-05
chr7,22393788,22394557	0	0	0	0.965606	1	1	1	4.1942e-10
chr1,99086070,99086551	0	0	0	0.965626	1	1	1	0.000751176
chr14,68369207,68369855	0	0	0	0.965699	1	1	1	0.000735705
chr1,55722357,55723705	0	0	0	0.965885	1	1	1	6.26484e-12
chr13,45543239,45543739	0	0	0	0.965954	1	1	1	0.000134064
chr5,34012481,34013091	0	0	0	0.966077	1	1	1	6.60722e-05
chr7,22449553,22450052	0	0	0	0.966088	1	1	1	3.34615e-05
chrX,36505239,36506246	0	0	0	0.96646	1	1	1	1.17958e-05
chr7,407033,408541	0	0	0	0.966507	1	1	1	4.46534e-08
chr3,22219504,22220284	0	0	0	0.966858	1	1	1	2.10891e-10
chr6,54448648,54449343	0	0	0	0.96776	1	1	1	1.04199e-06
chr5,161800532,161801194	0	0	0	0.967848	1	1	1	2.23205e-05
chr11,38886342,38887125	0	0	0	0.967856	1	1	1	2.23205e-05
chr3,32429937,32430737	0	0	0	0.967895	1	1	1	4.65766e-05
chr13,88348766,88349755	0	0	0	0.967928	1	1	1	9.48389e-05
chr16,21982407,21983092	0	0	0	0.967988	1	1	1	9.94816e-05
chr14,8231191,8231774	0	0	0	0.968071	1	1	1	0.000518697
chr11,69300987,69302048	0	0	0	0.968091	1	1	1	0.000518697
chr4,147406767,147407486	0	0	0	0.96843	1	1	1	2.77308e-05
chr2,200349933,200350670	0	0	0	0.968946	1	1	1	5.25886e-07
chr1,24334921,24335644	0	0	0	0.96943	1	1	1	1.55808e-05
chr8,126947661,126948388	0	0	0	0.969684	1	1	1	1.50281e-07
chr5,115009399,115010087	0	0	0	0.970157	1	1	1	1.02833e-08
chr16,47533909,47534516	0	0	0	0.970267	1	1	1	0.000366876
chr1,181944194,181944553	0	0	0	0.970489	1	1	1	2.52906e-06
chr1,39171810,39172410	0	0	0	0.970588	1	1	1	0.000751072
chr2,94493795,94494257	0	0	0	0.970588	1	1	1	0.000751072
chr16,22027039,22027687	0	0	0	0.970972	1	1	1	3.19838e-08
chr1,55756564,55758017	0	0	0	0.971812	1	1	1	9.72033e-12
chr18,15827549,15828145	0	0	0	0.971836	1	1	1	9.66513e-05
chr18,43519914,43520670	0	0	0	0.971929	1	1	1	0.000113707
chr8,126911722,126912688	0	0	0	0.972204	1	1	1	6.33324e-09
chr9,119081740,119082314	0	0	0	0.972367	1	1	1	2.07575e-06
chr4,178442100,178443075	0	0	0	0.972559	1	1	1	1.45925e-06
chr1,101235510,101236306	0	0	0	0.97259	1	1	1	1.85626e-05
chr15,86699000,86699662	0	0	0	0.972748	1	1	1	0.000705728
chr11,69368901,69369653	0	0	0	0.972752	1	1	1	0.000705728
chr9,9000161,9000978	0	0	0	0.972759	1	1	1	2.81874e-05
chr1,112485413,112486048	0	0	0	0.97276	1	1	1	0.000529499
chr19,28778711,28779468	0	0	0	0.972765	1	1	1	0.000529499
chr5,24757733,24758109	0	0	0	0.972804	1	1	1	0.000215114
chr1,55639927,55640263	0	0	0	0.972842	1	1	1	1.83746e-07
chr7,99070232,99070684	0	0	0	0.972912	1	1	1	3.47848e-06
chr15,3322282,3323023	0	0	0	0.973184	1	1	1	4.15084e-05
chr9,97438718,97439452	0	0	0	0.973393	1	1	1	6.78737e-06
chr7,91171038,91171799	0	0	0	0.973497	1	1	1	8.35438e-08
chr5,24755946,24757316	0	0	0	0.97389	1	1	1	2.47893e-11
chr2,156838069,156838711	0	0	0	0.974	1	1	1	2.32972e-07
chr1,181170410,181170580	0	0	0	0.974073	1	1	1	1.1699e-06
chr2,98448984,98449781	0	0	0	0.974474	1	1	1	1.17412e-06
chr11,25355216,25355476	0	0	0	0.974759	1	1	1	0.000374544
chr8,40752847,40753592	0	0	0	0.974885	1	1	1	3.74484e-06
chr2,222771834,222772736	0	0	0	0.975381	1	1	1	7.75189e-06
chr7,29984099,29984641	0	0	0	0.975384	1	1	1	0.000534159
chr13,86577964,86578500	0	0	0	0.975581	1	1	1	0.000766785
chr2,85598233,85598824	0	0	0	0.97559	1	1	1	0.000766785
chr6,27260506,27261343	0	0	0	0.975781	1	1	1	1.50186e-07
chr14,77433616,77434146	0	0	0	0.975829	1	1	1	9.82466e-05
chr14,107267636,107268619	0	0	0	0.97585	1	1	1	6.69661e-06
chr1,55732191,55732932	0	0	0	0.975969	1	1	1	8.93779e-11
chr1,180902523,180903047	0	0	0	0.976378	1	1	1	9.89876e-16
chr17,89391225,89392379	0	0	0	0.976431	1	1	1	2.00333e-13
chr5,169630725,169631114	0	0	0	0.97663	1	1	1	0.000265893
chr1,86755845,86757363	0	0	0	0.977363	1	1	1	1.29801e-09
chr1,42508985,42509487	0	0	0	0.977561	1	1	1	0.000720411
chr4,18115124,18115833	0	0	0	0.977574	1	1	1	0.000539914
chr3,12630765,12631358	0	0	0	0.977627	1	1	1	9.34763e-07
chr9,88236238,88237231	0	0	0	0.977704	1	1	1	4.86477e-06
chr17,84455764,84456232	0	0	0	0.978178	1	1	1	2.83739e-06
chr3,128275104,128275742	0	0	0	0.978293	1	1	1	0.000141719
chr4,131730571,131731486	0	0	0	0.978327	1	1	1	0.000186798
chr2,104342513,104343916	0	0	0	0.978759	1	1	1	8.57163e-09
chr15,24838442,24839476	0	0	0	0.978955	1	1	1	2.8937e-07
chr3,52048747,52049292	0	0	0	0.979104	1	1	1	2.33634e-05
chr2,232272436,232273171	0	0	0	0.979214	1	1	1	0.000474779
chr19,46783216,46783869	0	0	0	0.9794	1	1	1	0.000381693
chr7,2173221,2173882	0	0	0	0.979505	1	1	1	4.28635e-07
chr16,22050958,22051364	0	0	0	0.979628	1	1	1	7.29797e-05
chr19,26273908,26274858	0	0	0	0.979743	1	1	1	8.36192e-07
chr13,10505542,10506813	0	0	0	0.980331	1	1	1	3.85976e-05
chr5,161477152,161477624	0	0	0	0.980428	1	1	1	0.000789709
chr7,118157823,118158545	0	0	0	0.980789	1	1	1	3.32896e-06
chr2,218569695,218570270	0	0	0	0.980892	1	1	1	0.000915906
chr7,2146825,2148282	0	0	0	0.981049	1	1	1	2.78621e-08
chr17,89386039,89386346	0	0	0	0.981118	1	1	1	7.25517e-07
chr2,58724340,58724979	0	0	0	0.981274	1	1	1	1.98562e-05
chr7,29156716,29157942	0	0	0	0.981383	1	1	1	2.75673e-08
chr16,59710209,59711102	0	0	0	0.981422	1	1	1	2.55863e-05
chr13,33527746,33529402	0	0	0	0.981527	1	1	1	6.16658e-16
chr9,12108929,12109425	0	0	0	0.981537	1	1	1	2.40141e-05
chr1,127078032,127078944	0	0	0	0.981598	1	1	1	9.75601e-08
chr8,15732,17515	0	0	0	0.982225	1	1	1	8.5184e-13
chr3,142782770,142784012	0	0	0	0.982475	1	1	1	8.05172e-07
chr1,43719438,43719988	0	0	0	0.982523	1	1	1	0.000550498
chr15,102986968,102987443	0	0	0	0.982608	1	1	1	0.000144339
chr1,238970074,238970939	0	0	0	0.982612	1	1	1	0.000144339
chr4,175687449,175687911	0	0	0	0.98262	1	1	1	0.00019038
chr20,38495728,38496313	0	0	0	0.982626	1	1	1	9.26572e-06
chr6,73229050,73229576	0	0	0	0.982679	1	1	1	4.99862e-05
chr4,171965619,171966497	0	0	0	0.982792	1	1	1	5.63466e-06
chr4,89084087,89084604	0	0	0	0.983337	1	1	1	0.000184448
chr2,93639167,93639862	0	0	0	0.983741	1	1	1	0.000294715
chr11,27649254,27649894	0	0	0	0.984004	1	1	1	0.000916593
chr2,197079639,197080612	0	0	0	0.984027	1	1	1	1.00084e-07
chr9,11303630,11304400	0	0	0	0.984249	1	1	1	6.69661e-06
chr7,108889832,108890595	0	0	0	0.984425	1	1	1	0.000104359
chr15,24904214,24904951	0	0	0	0.984822	1	1	1	2.1624e-05
chr6,7147656,7148534	0	0	0	0.984855	1	1	1	1.21811e-08
chr16,21819349,21820660	0	0	0	0.985155	1	1	1	2.94611e-11
chr16,60513187,60513842	0	0	0	0.98535	1	1	1	7.1858e-05
chr1,99036626,99036977	0	0	0	0.985363	1	1	1	7.1858e-05
chr5,70592747,70593613	0	0	0	0.985467	1	1	1	0.000994684
chr1,60726308,60726714	0	0	0	0.98565	1	1	1	0.00027565
chr10,34119151,34119661	0	0	0	0.985737	1	1	1	0.000306398
chr1,180815841,180816660	0	0	0	0.985758	1	1	1	3.56963e-09
chr9,114943543,114944361	0	0	0	0.985823	1	1	1	1.91561e-07
chr2,264253855,264254909	0	0	0	0.985868	1	1	1	3.00542e-06
chr14,5308914,5309491	0	0	0	0.985949	1	1	1	5.73573e-06
chr3,48099376,48100169	0	0	0	0.985976	1	1	1	6.36014e-06
chr10,38445216,38446180	0	0	0	0.986129	1	1	1	2.31391e-07
chr2,156211846,156212260	0	0	0	0.986129	1	1	1	0.000132365
chr5,79207926,79208871	0	0	0	0.986186	1	1	1	3.07314e-08
chr6,145576786,145577396	0	0	0	0.986207	1	1	1	1.71273e-05
chr19,58165707,58166088	0	0	0	0.986564	1	1	1	5.09076e-05
chr7,28035672,28035974	0	0	0	0.986564	1	1	1	5.09076e-05
chr7,36915029,36916004	0	0	0	0.986622	1	1	1	8.92147e-08
chr3,114360901,114362058	0	0	0	0.986819	1	1	1	2.29954e-07
chr3,43699294,43700309	0	0	0	0.987177	1	1	1	7.71087e-07
chr5,106746808,106747246	0	0	0	0.987605	1	1	1	0.000560941
chr5,50636265,50636498	0	0	0	0.98761	1	1	1	0.000560941
chr15,5505280,5505686	0	0	0	0.987879	1	1	1	4.23615e-06
chr4,84625630,84626315	0	0	0	0.988167	1	1	1	0.000495531
chr16,22100189,22101256	0	0	0	0.988508	1	1	1	1.65697e-10
chr1,38786749,38787767	0	0	0	0.988648	1	1	1	2.73192e-09
chr3,164752583,164753220	0	0	0	0.988732	1	1	1	7.89895e-07
chr5,76280530,76281485	0	0	0	0.989456	1	1	1	7.31443e-05
chr17,80325872,80326375	0	0	0	0.989474	1	1	1	7.31443e-05
chr1,165069316,165069774	0	0	0	0.989752	1	1	1	8.68206e-08
chr19,27947831,27948216	0	0	0	0.99013	1	1	1	1.16056e-06
chr14,108471886,108473039	0	0	0	0.990194	1	1	1	9.77424e-07
chr1,157840917,157841299	0	0	0	0.990547	1	1	1	5.18959e-05
chr3,40710,40860	0	0	0	0.990549	1	1	1	0.000361332
chr20,40883169,40883915	0	0	0	0.990709	1	1	1	1.89386e-10
chr5,25593390,25594253	0	0	0	0.991036	1	1	1	0.000427951
chr14,72055286,72056067	0	0	0	0.991477	1	1	1	0.000814321
chr1,99094486,99096473	0	0	0	0.991477	1	1	1	2.35804e-13
chr9,3743441,3743885	0	0	0	0.991507	1	1	1	0.000149548
chr5,101061056,101062222	0	0	0	0.99154	1	1	1	3.62797e-05
chr3,117060341,117060972	0	0	0	0.992498	1	1	1	0.000606319
chr15,8609914,8610600	0	0	0	0.992505	1	1	1	2.52892e-05
chrX,36446570,36447092	0	0	0	0.992557	1	1	1	1.05937e-10
chr5,116596958,116597439	0	0	0	0.992807	1	1	1	0.000572125
chr1,53667679,53668594	0	0	0	0.992977	1	1	1	2.67654e-09
chr1,30262278,30262923	0	0	0	0.993046	1	1	1	5.51551e-06
chr16,21770161,21770436	0	0	0	0.993184	1	1	1	4.15116e-06
chr9,29917236,29918233	0	0	0	0.993375	1	1	1	1.78003e-05
chr13,97106688,97107579	0	0	0	0.9934	1	1	1	1.78003e-05
chr1,1944078,1944985	0	0	0	0.993608	1	1	1	5.09319e-08
chr11,57994722,57995504	0	0	0	0.993641	1	1	1	7.45205e-05
chr8,36606993,36607692	0	0	0	0.993652	1	1	1	4.72805e-09
chr6,102849147,102850048	0	0	0	0.993658	1	1	1	0.000513002
chr1,235180153,235180781	0	0	0	0.993667	1	1	1	9.82466e-05
chr7,22384343,22384920	0	0	0	0.993847	1	1	1	1.07433e-09
chr18,14508352,14509205	0	0	0	0.993866	1	1	1	3.48224e-06
chr7,478581,479196	0	0	0	0.994114	1	1	1	1.76047e-08
chr14,104007015,104008021	0	0	0	0.994706	1	1	1	9.46836e-09
chr1,56003003,56003651	0	0	0	0.994739	1	1	1	1.75712e-08
chr13,87785435,87786279	0	0	0	0.994937	1	1	1	6.55966e-09
chr17,78257467,78257873	0	0	0	0.995124	1	1	1	0.000286594
chr5,1431588,1432253	0	0	0	0.995225	1	1	1	1.99744e-05
chr5,33817186,33818000	0	0	0	0.995242	1	1	1	1.66668e-06
chr18,69995821,69996280	0	0	0	0.995775	1	1	1	6.2894e-05
chr7,22081032,22081467	0	0	0	0.995832	1	1	1	0.000297016
chr18,72330627,72331077	0	0	0	0.996139	1	1	1	0.000200751
chr2,207981430,207982071	0	0	0	0.996139	1	1	1	0.000200751
chr2,12471492,12472115	0	0	0	0.996227	1	1	1	3.49408e-06
chr5,22805766,22806329	0	0	0	0.99637	1	1	1	0.000193375
chr1,245469099,245469625	0	0	0	0.997069	1	1	1	0.000107208
chr1,58199567,58200284	0	0	0	0.997074	1	1	1	0.000107208
chr15,86018976,86019463	0	0	0	0.997092	1	1	1	0.000829753
chr4,181738832,181739508	0	0	0	0.997095	1	1	1	0.000829753
chr18,60501562,60501892	0	0	0	0.9971	1	1	1	0.000829753
chr17,83674387,83674996	0	0	0	0.997926	1	1	1	7.57174e-05
chr13,105914591,105915205	0	0	0	0.998173	1	1	1	0.000582729
chr3,7583708,7584203	0	0	0	0.998245	1	1	1	0.000495861
chr1,55229586,55230624	0	0	0	0.998375	1	1	1	2.54722e-13
chr5,8461518,8462582	0	0	0	0.998655	1	1	1	6.93271e-05
chr7,22413736,22414305	0	0	0	0.998902	1	1	1	1.63681e-06
chr1,57798049,57798744	0	0	0	0.99898	1	1	1	2.66996e-07
chr2,244059750,244060276	0	0	0	0.999837	1	1	1	5.38277e-05
chr1,181331544,181332580	0	0	0	0.999837	1	1	1	3.63906e-12
chr17,12172910,12173350	0	0	0	1.00005	1	1	1	0.000291412
chr14,12340050,12340339	0	0	0	1.00005	1	1	1	0.000291412
chr2,178739631,178740029	0	0	0	1.00017	1	1	1	2.62575e-05
chr4,119628637,119629029	0	0	0	1.00087	1	1	1	0.000204553
chr2,156212857,156213433	0	0	0	1.00107	1	1	1	8.49987e-08
chr5,151270095,151270319	0	0	0	1.00135	1	1	1	0.000544344
chr5,169953742,169954449	0	0	0	1.00143	1	1	1	1.29077e-05
chrX,36450267,36451281	0	0	0	1.00164	1	1	1	2.15806e-14
chr2,204302368,204303265	0	0	0	1.00186	1	1	1	0.000563076
chr14,16680253,16680819	0	0	0	1.00233	1	1	1	7.7079e-05
chr14,72511712,72512095	0	0	0	1.00288	1	1	1	0.000844836
chr16,10140276,10140669	0	0	0	1.00317	1	1	1	7.4267e-05
chr7,937392,938366	0	0	0	1.00354	1	1	1	4.92668e-07
chr7,94569501,94569936	0	0	0	1.00358	1	1	1	3.8238e-05
chr11,64157102,64157761	0	0	0	1.00367	1	1	1	0.000593907
chr8,40894649,40895395	0	0	0	1.0037	1	1	1	1.0241e-05
chr5,155083350,155084278	0	0	0	1.00394	1	1	1	9.96887e-05
chr16,14475539,14476090	0	0	0	1.00395	1	1	1	2.16826e-06
chr18,65579281,65579819	0	0	0	1.00399	1	1	1	0.000210709
chr20,35804354,35805181	0	0	0	1.00414	1	1	1	2.6689e-05
chrX,45053767,45054306	0	0	0	1.00414	1	1	1	2.6689e-05
chr7,22377860,22378626	0	0	0	1.0044	1	1	1	3.50882e-09
chr14,41766390,41766970	0	0	0	1.00449	1	1	1	0.000156899
chr1,53658823,53659292	0	0	0	1.00452	1	1	1	4.93168e-06
chr1,180755704,180756887	0	0	0	1.00474	1	1	1	1.52516e-15
chr1,8078725,8079473	0	0	0	1.00481	1	1	1	3.02414e-09
chr9,106259000,106259520	0	0	0	1.00496	1	1	1	0.000124586
chr12,23360457,23360811	0	0	0	1.00509	1	1	1	0.000296115
chr5,83007440,83007965	0	0	0	1.00509	1	1	1	0.000296115
chr14,4973595,4974142	0	0	0	1.00509	1	1	1	3.09195e-07
chr1,99041253,99041790	0	0	0	1.00509	1	1	1	3.09195e-07
chr18,47336962,47337538	0	0	0	1.00538	1	1	1	0.000518252
chr1,99033784,99034948	0	0	0	1.00538	1	1	1	4.88872e-11
chr15,32698316,32699056	0	0	0	1.00547	1	1	1	2.97452e-08
chr16,21800094,21800968	0	0	0	1.00559	1	1	1	4.85597e-08
chr13,53490661,53491511	0	0	0	1.00571	1	1	1	0.000208414
chr3,164120117,164120923	0	0	0	1.00585	1	1	1	3.6512e-09
chr15,109353237,109353979	0	0	0	1.00635	1	1	1	0.00015729
chr1,181215012,181215933	0	0	0	1.00638	1	1	1	3.56816e-15
chr1,181951886,181952324	0	0	0	1.00651	1	1	1	3.86514e-06
chr14,94353574,94354084	0	0	0	1.00675	1	1	1	0.000834507
chr7,73307812,73308796	0	0	0	1.00697	1	1	1	1.47448e-05
chr8,86253120,86253825	0	0	0	1.0071	1	1	1	5.66445e-06
chr19,26279802,26280463	0	0	0	1.00712	1	1	1	7.42569e-08
chr13,88272242,88272827	0	0	0	1.00727	1	1	1	5.56216e-05
chr15,5541153,5541629	0	0	0	1.00731	1	1	1	0.000106376
chr7,59995387,59995929	0	0	0	1.00758	1	1	1	0.000296713
chr7,81591544,81592069	0	0	0	1.00772	1	1	1	3.88898e-05
chr18,3746833,3747827	0	0	0	1.00788	1	1	1	8.84493e-08
chr17,89445093,89445887	0	0	0	1.00808	1	1	1	6.52623e-10
chr1,39237057,39237962	0	0	0	1.00816	1	1	1	4.89471e-06
chr6,119775156,119776026	0	0	0	1.00818	1	1	1	0.000107558
chr1,55740394,55740621	0	0	0	1.00836	1	1	1	1.9273e-06
chr7,80183205,80183768	0	0	0	1.00882	1	1	1	0.000860087
chr13,48198189,48198494	0	0	0	1.00883	1	1	1	0.000860087
chr7,51096732,51097844	0	0	0	1.00915	1	1	1	1.06544e-08
chr1,24939516,24940546	0	0	0	1.00974	1	1	1	9.8348e-10
chr1,252589475,252590262	0	0	0	1.01007	1	1	1	0.000691814
chr1,54900800,54901439	0	0	0	1.01018	1	1	1	3.1839e-06
chr13,100990662,100991483	0	0	0	1.01025	1	1	1	6.35712e-05
chr18,31962430,31962804	0	0	0	1.01028	1	1	1	0.000301619
chr5,6292021,6292533	0	0	0	1.01028	1	1	1	0.000301619
chr4,96706906,96707683	0	0	0	1.01067	1	1	1	0.000211827
chr8,28561286,28561919	0	0	0	1.01104	1	1	1	0.00011259
chr14,92063455,92063932	0	0	0	1.01154	1	1	1	1.1338e-07
chr11,86747668,86747984	0	0	0	1.01161	1	1	1	7.45205e-05
chr7,15154741,15155306	0	0	0	1.012	1	1	1	3.95617e-05
chr6,67544387,67544987	0	0	0	1.01201	1	1	1	3.95617e-05
chr13,88340953,88341500	0	0	0	1.01228	1	1	1	2.75209e-05
chr16,39178540,39178931	0	0	0	1.01229	1	1	1	2.75209e-05
chr1,181322246,181323465	0	0	0	1.01241	1	1	1	1.81778e-09
chr12,46597,46926	0	0	0	1.01253	1	1	1	1.94466e-05
chr1,55673381,55674706	0	0	0	1.01267	1	1	1	1.10978e-11
chr1,180854916,180855263	0	0	0	1.01269	1	1	1	9.52197e-12
chr10,25973100,25973575	0	0	0	1.01277	1	1	1	1.35428e-05
chr4,172617270,172617962	0	0	0	1.01279	1	1	1	2.38917e-05
chr20,2593189,2594106	0	0	0	1.01292	1	1	1	2.11827e-05
chr4,4614617,4615295	0	0	0	1.013	1	1	1	9.46522e-06
chr1,40496048,40496836	0	0	0	1.01335	1	1	1	4.13242e-08
chr9,14134733,14135580	0	0	0	1.01358	1	1	1	3.23913e-06
chr16,457163,457896	0	0	0	1.01372	1	1	1	2.55547e-06
chr7,41154193,41154628	0	0	0	1.01384	1	1	1	6.94515e-06
chr10,35975801,35976432	0	0	0	1.01388	1	1	1	0.000574281
chr1,55371626,55372364	0	0	0	1.01392	1	1	1	1.60978e-06
chr10,58112070,58112675	0	0	0	1.01413	1	1	1	0.000659075
chr19,58086499,58087128	0	0	0	1.01419	1	1	1	8.74533e-06
chr8,58887658,58888228	0	0	0	1.01467	1	1	1	0.000993963
chr1,2223416,2223960	0	0	0	1.01495	1	1	1	0.000874902
chr2,209536970,209537473	0	0	0	1.01495	1	1	1	0.000874902
chr6,126846623,126847093	0	0	0	1.01519	1	1	1	0.000615713
chr16,22299285,22299723	0	0	0	1.01519	1	1	1	0.000615713
chr20,40877952,40878385	0	0	0	1.01529	1	1	1	1.99448e-10
chr2,55613163,55613579	0	0	0	1.01533	1	1	1	0.000717961
chr16,6666605,6666988	0	0	0	1.01559	1	1	1	0.000306428
chr4,119785464,119785859	0	0	0	1.0156	1	1	1	0.000306428
chr11,14714486,14715017	0	0	0	1.01576	1	1	1	0.000215306
chr15,12605898,12606386	0	0	0	1.01578	1	1	1	0.000215306
chr10,64722536,64723301	0	0	0	1.01588	1	1	1	0.000155324
chr9,84453511,84454242	0	0	0	1.01594	1	1	1	0.000152138
chr1,206861176,206862015	0	0	0	1.01597	1	1	1	0.000697609
chr10,103395871,103396602	0	0	0	1.01615	1	1	1	1.78011e-05
chr2,227305026,227305488	0	0	0	1.01622	1	1	1	5.74262e-05
chr5,3034442,3035137	0	0	0	1.01624	1	1	1	7.57174e-05
chr1,157251979,157252570	0	0	0	1.01625	1	1	1	7.57174e-05
chr4,6700883,6701247	0	0	0	1.01625	1	1	1	7.57174e-05
chr18,81615873,81616457	0	0	0	1.01638	1	1	1	4.02873e-05
chr19,29916614,29917190	0	0	0	1.01652	1	1	1	5.60147e-06
chr5,115398597,115399346	0	0	0	1.01653	1	1	1	0.000386059
chr16,14522463,14523311	0	0	0	1.01667	1	1	1	1.07534e-05
chr19,50236398,50236925	0	0	0	1.01672	1	1	1	1.37568e-05
chr8,128258848,128259440	0	0	0	1.01677	1	1	1	0.000103436
chr2,220893023,220893621	0	0	0	1.01679	1	1	1	9.6125e-06
chr13,84048869,84049570	0	0	0	1.01689	1	1	1	6.68449e-06
chr20,2647231,2648251	0	0	0	1.01731	1	1	1	1.01372e-05
chr4,10517266,10518528	0	0	0	1.01744	1	1	1	1.11265e-07
chr4,15737519,15738151	0	0	0	1.01746	1	1	1	3.83849e-07
chr9,17245814,17246476	0	0	0	1.01749	1	1	1	9.21055e-07
chr5,171223310,171223942	0	0	0	1.01773	1	1	1	0.000138563
chr17,55665825,55666553	0	0	0	1.0178	1	1	1	0.000522549
chr14,45574916,45575593	0	0	0	1.01797	1	1	1	0.000292266
chr18,45165770,45166648	0	0	0	1.01805	1	1	1	9.91522e-06
chr16,15065051,15065974	0	0	0	1.01808	1	1	1	7.59188e-09
chr17,44468799,44469202	0	0	0	1.0181	1	1	1	7.34765e-06
chr1,181068749,181069101	0	0	0	1.01821	1	1	1	3.08756e-09
chr1,181167897,181168371	0	0	0	1.01878	1	1	1	2.83229e-07
chr1,56023486,56025686	0	0	0	1.01894	1	1	1	2.72663e-17
chr2,251679772,251680704	0	0	0	1.02001	1	1	1	2.67608e-05
chr1,36390639,36391681	0	0	0	1.02012	1	1	1	2.02054e-09
chr7,65499472,65499787	0	0	0	1.02036	1	1	1	0.000462075
chr16,14638318,14638854	0	0	0	1.02036	1	1	1	0.000462071
chr5,81756834,81758221	0	0	0	1.02047	1	1	1	1.03809e-05
chr19,11115223,11115650	0	0	0	1.02058	1	1	1	3.33934e-06
chr9,98357173,98357633	0	0	0	1.02088	1	1	1	8.21323e-05
chr18,53226366,53227030	0	0	0	1.02095	1	1	1	0.000154811
chr11,78709496,78709904	0	0	0	1.02096	1	1	1	0.000154811
chr4,107329484,107330052	0	0	0	1.02101	1	1	1	0.00021906
chr11,27232318,27232870	0	0	0	1.02103	1	1	1	0.00041822
chr4,160756296,160756858	0	0	0	1.02104	1	1	1	0.000311959
chr4,180389064,180389669	0	0	0	1.02104	1	1	1	0.000311959
chr1,41872672,41873004	0	0	0	1.02112	1	1	1	0.000440746
chr15,7676945,7677707	0	0	0	1.02112	1	1	1	0.000440746
chr3,55026172,55027061	0	0	0	1.02117	1	1	1	0.000844836
chr3,29968220,29968695	0	0	0	1.02119	1	1	1	0.000626937
chr11,52523212,52523669	0	0	0	1.02122	1	1	1	0.000284274
chr10,4905776,4906529	0	0	0	1.02122	1	1	1	0.000130883
chr3,160880742,160881183	0	0	0	1.02146	1	1	1	2.57096e-05
chr4,162470396,162471169	0	0	0	1.02203	1	1	1	5.3876e-09
chr15,88005917,88006827	0	0	0	1.02245	1	1	1	0.000761143
chr7,531019,531344	0	0	0	1.02272	1	1	1	2.38861e-08
chr7,61931129,61931851	0	0	0	1.02283	1	1	1	0.000168667
chr9,67784472,67785524	0	0	0	1.02303	1	1	1	0.000450354
chr1,181176453,181176983	0	0	0	1.02326	1	1	1	3.89672e-07
chr9,106380667,106381389	0	0	0	1.02397	1	1	1	1.50944e-06
chr11,16800837,16801591	0	0	0	1.02402	1	1	1	6.21729e-05
chr2,103790671,103791636	0	0	0	1.02418	1	1	1	3.39341e-06
chr7,813181,813906	0	0	0	1.02431	1	1	1	2.1043e-05
chr17,41803709,41804213	0	0	0	1.02446	1	1	1	6.88921e-06
chr16,37782280,37783115	0	0	0	1.02452	1	1	1	1.1073e-08
chr7,762197,763106	0	0	0	1.02491	1	1	1	1.39223e-07
chr5,22804111,22804462	0	0	0	1.02496	1	1	1	2.03297e-05
chr13,83090674,83091199	0	0	0	1.025	1	1	1	0.000169021
chr11,70310227,70310608	0	0	0	1.02514	1	1	1	2.88978e-05
chr2,197861566,197862145	0	0	0	1.02536	1	1	1	4.15237e-05
chr2,210582814,210583624	0	0	0	1.02549	1	1	1	2.27498e-09
chr12,295216,295739	0	0	0	1.02558	1	1	1	5.92078e-05
chr16,22123897,22124553	0	0	0	1.02575	1	1	1	5.07522e-10
chr2,53049679,53050097	0	0	0	1.02581	1	1	1	0.000110811
chr2,203452976,203453384	0	0	0	1.02582	1	1	1	0.000110811
chr1,97653782,97654446	0	0	0	1.02614	1	1	1	0.000123513
chr1,38955541,38956460	0	0	0	1.02627	1	1	1	2.34266e-07
chr5,26162959,26163639	0	0	0	1.02636	1	1	1	0.00022301
chr3,93046087,93047035	0	0	0	1.02664	1	1	1	7.98994e-09
chr1,55217825,55218999	0	0	0	1.02666	1	1	1	1.05318e-12
chr1,55745958,55746596	0	0	0	1.02686	1	1	1	1.07193e-12
chr1,55687578,55688226	0	0	0	1.02688	1	1	1	8.174e-10
chr5,33312307,33313043	0	0	0	1.02695	1	1	1	2.41106e-06
chr1,129121652,129122072	0	0	0	1.02698	1	1	1	0.000604786
chr16,47578691,47579197	0	0	0	1.027	1	1	1	0.000447902
chr2,33222503,33223289	0	0	0	1.02711	1	1	1	0.00025925
chr3,91751611,91752214	0	0	0	1.02717	1	1	1	6.2225e-05
chr9,117401273,117401667	0	0	0	1.02721	1	1	1	0.000479793
chr4,159984939,159985698	0	0	0	1.02738	1	1	1	1.23648e-07
chr16,22116208,22117670	0	0	0	1.02739	1	1	1	5.25553e-14
chr16,74809000,74809888	0	0	0	1.02775	1	1	1	2.24027e-05
chr2,45304539,45305071	0	0	0	1.02778	1	1	1	0.000904449
chr20,5398862,5399440	0	0	0	1.02778	1	1	1	0.000904449
chr1,55444514,55445296	0	0	0	1.02786	1	1	1	0.000166339
chr16,4418343,4418781	0	0	0	1.02847	1	1	1	1.59357e-05
chr19,382105,383368	0	0	0	1.02862	1	1	1	4.62819e-05
chr1,39255420,39256276	0	0	0	1.02901	1	1	1	2.88045e-05
chr9,94141320,94141902	0	0	0	1.02929	1	1	1	2.06194e-05
chr1,55224120,55224481	0	0	0	1.02949	1	1	1	4.8672e-10
chr1,17539298,17540389	0	0	0	1.02952	1	1	1	2.96242e-06
chr6,52005574,52006187	0	0	0	1.03001	1	1	1	5.65392e-05
chr8,99879783,99880779	0	0	0	1.03003	1	1	1	3.38957e-08
chr1,86802145,86802667	0	0	0	1.0302	1	1	1	0.000182781
chr15,108883693,108884573	0	0	0	1.03022	1	1	1	8.07159e-08
chr1,55641081,55641425	0	0	0	1.03041	1	1	1	7.01456e-08
chr17,1161501,1162075	0	0	0	1.03042	1	1	1	7.96114e-05
chr18,36971773,36972444	0	0	0	1.03059	1	1	1	0.000124816
chr9,11010976,11011503	0	0	0	1.03067	1	1	1	2.36669e-05
chr9,13740211,13740807	0	0	0	1.03068	1	1	1	3.26844e-06
chr4,100875440,100875914	0	0	0	1.03084	1	1	1	0.00011259
chr19,27813446,27814173	0	0	0	1.03101	1	1	1	9.6982e-10
chr10,80548330,80548896	0	0	0	1.03133	1	1	1	0.000159929
chr3,123009879,123010345	0	0	0	1.03163	1	1	1	0.000927557
chr4,115831004,115831388	0	0	0	1.03183	1	1	1	0.000306428
chr17,89459013,89461737	0	0	0	1.03239	1	1	1	3.27584e-19
chrX,18212345,18213529	0	0	0	1.03254	1	1	1	1.07911e-13
chr2,40810829,40811727	0	0	0	1.03263	1	1	1	4.45273e-08
chr14,7954130,7954460	0	0	0	1.03273	1	1	1	1.02274e-05
chr4,45246571,45247209	0	0	0	1.03303	1	1	1	0.000615713
chr14,34916182,34916869	0	0	0	1.03352	1	1	1	1.15734e-07
chrX,18211214,18212189	0	0	0	1.03353	1	1	1	2.79119e-11
chr15,10339339,10339792	0	0	0	1.03374	1	1	1	0.000646892
chr10,100956698,100957154	0	0	0	1.03404	1	1	1	1.23281e-06
chr5,133618017,133618617	0	0	0	1.03422	1	1	1	3.7046e-06
chr18,16989884,16990674	0	0	0	1.03452	1	1	1	0.000918516
chr17,89430137,89431474	0	0	0	1.03484	1	1	1	9.78575e-14
chr3,56431721,56432598	0	0	0	1.035	1	1	1	0.000105839
chr9,71192301,71193033	0	0	0	1.03536	1	1	1	3.5465e-06
chr1,56057738,56058272	0	0	0	1.03542	1	1	1	1.20249e-06
chr11,37110147,37110522	0	0	0	1.03552	1	1	1	0.00017649
chr8,71944609,71945787	0	0	0	1.03559	1	1	1	2.87765e-06
chr20,2982271,2982833	0	0	0	1.03594	1	1	1	1.37436e-05
chr2,219334140,219335218	0	0	0	1.03599	1	1	1	9.62988e-05
chr17,29994054,29994624	0	0	0	1.03642	1	1	1	0.000692024
chr13,33474883,33475345	0	0	0	1.03644	1	1	1	5.14821e-08
chr9,100389131,100389752	0	0	0	1.03692	1	1	1	1.03809e-05
chr15,42287759,42288626	0	0	0	1.03737	1	1	1	3.33231e-05
chr5,116670531,116671573	0	0	0	1.03756	1	1	1	1.25031e-06
chr16,69508934,69509393	0	0	0	1.03778	1	1	1	4.86962e-05
chr16,22012632,22012930	0	0	0	1.03782	1	1	1	5.59704e-08
chr7,99506076,99506848	0	0	0	1.03814	1	1	1	2.1083e-06
chr6,146648316,146649024	0	0	0	1.03821	1	1	1	3.07397e-06
chr6,117824919,117825665	0	0	0	1.03835	1	1	1	0.000327142
chr10,90528259,90528821	0	0	0	1.03862	1	1	1	2.52906e-06
chr15,51014951,51015211	0	0	0	1.03908	1	1	1	0.00074173
chr1,180843544,180844651	0	0	0	1.03943	1	1	1	5.75153e-09
chr5,119985588,119985978	0	0	0	1.03944	1	1	1	5.19947e-05
chr3,66604285,66604958	0	0	0	1.03944	1	1	1	5.19947e-05
chr8,87769543,87770119	0	0	0	1.03961	1	1	1	4.33321e-05
chr13,82005546,82006362	0	0	0	1.03984	1	1	1	5.09763e-06
chr1,36723914,36724619	0	0	0	1.03985	1	1	1	5.09763e-06
chr1,55729205,55730074	0	0	0	1.04004	1	1	1	5.97725e-12
chr2,258329636,258330304	0	0	0	1.0403	1	1	1	0.000890554
chr4,97829573,97829950	0	0	0	1.0404	1	1	1	4.87399e-05
chr15,103906066,103906531	0	0	0	1.04042	1	1	1	6.17602e-05
chr18,73712592,73713247	0	0	0	1.04043	1	1	1	8.21323e-05
chr4,170234305,170235230	0	0	0	1.04046	1	1	1	0.000241603
chr1,217083102,217083694	0	0	0	1.0405	1	1	1	7.31811e-06
chr8,124350657,124351111	0	0	0	1.0413	1	1	1	0.000116179
chr20,19827082,19827517	0	0	0	1.04132	1	1	1	8.10222e-07
chr4,76891489,76892273	0	0	0	1.04157	1	1	1	1.78038e-05
chr1,175556580,175557277	0	0	0	1.04214	1	1	1	3.52292e-07
chr16,21728135,21728830	0	0	0	1.04217	1	1	1	3.87066e-07
chr1,55769958,55771250	0	0	0	1.0423	1	1	1	8.18866e-10
chr3,58152088,58152951	0	0	0	1.04231	1	1	1	2.59883e-08
chr1,55228791,55229343	0	0	0	1.04235	1	1	1	4.24868e-13
chr1,224901585,224902160	0	0	0	1.04237	1	1	1	0.000965846
chr2,197830880,197831450	0	0	0	1.04288	1	1	1	3.24754e-05
chr2,110305550,110305805	0	0	0	1.04299	1	1	1	9.65398e-15
chr17,5610584,5611209	0	0	0	1.04328	1	1	1	0.000233908
chr2,84402045,84402387	0	0	0	1.0433	1	1	1	0.000233908
chr16,74954190,74954550	0	0	0	1.04364	1	1	1	3.06292e-05
chr9,106031259,106032297	0	0	0	1.04401	1	1	1	0.000104359
chr1,55234532,55236603	0	0	0	1.04436	1	1	1	9.84585e-17
chr17,27073225,27073847	0	0	0	1.04442	1	1	1	2.67608e-05
chr11,61103623,61104345	0	0	0	1.04443	1	1	1	0.000332224
chr7,66485049,66485820	0	0	0	1.0446	1	1	1	5.92078e-05
chr9,1439362,1439664	0	0	0	1.04471	1	1	1	7.40777e-06
chr1,180967412,180967761	0	0	0	1.04513	1	1	1	9.4289e-05
chr7,22607711,22608310	0	0	0	1.0455	1	1	1	9.29986e-08
chr6,15116128,15116530	0	0	0	1.04568	1	1	1	0.000637006
chr15,14109907,14110528	0	0	0	1.04568	1	1	1	0.000637006
chr9,69536631,69537396	0	0	0	1.04616	1	1	1	2.14391e-09
chr18,15530873,15531653	0	0	0	1.04628	1	1	1	1.15603e-07
chr3,171347684,171348566	0	0	0	1.04685	1	1	1	1.10753e-07
chr19,57914925,57915353	0	0	0	1.04706	1	1	1	0.000904449
chr6,102204926,102205368	0	0	0	1.04747	1	1	1	2.17602e-05
chr3,20548119,20548634	0	0	0	1.04794	1	1	1	0.000167654
chr3,155276722,155276985	0	0	0	1.04863	1	1	1	0.000945617
chr9,45761657,45762116	0	0	0	1.0487	1	1	1	0.000570278
chr2,49293096,49293781	0	0	0	1.0492	1	1	1	9.15858e-12
chr15,12460335,12460626	0	0	0	1.04926	1	1	1	0.000237448
chr1,181956590,181957197	0	0	0	1.0494	1	1	1	1.45511e-07
chr9,8973011,8973891	0	0	0	1.04942	1	1	1	4.39423e-08
chr9,54026124,54026911	0	0	0	1.04944	1	1	1	2.52471e-06
chrX,75792842,75793465	0	0	0	1.0495	1	1	1	0.000347276
chr2,251583909,251584864	0	0	0	1.04993	1	1	1	1.60861e-07
chr15,108614054,108615101	0	0	0	1.05003	1	1	1	4.85597e-08
chr15,8710242,8710689	0	0	0	1.05005	1	1	1	0.00085375
chr16,22079043,22079345	0	0	0	1.05062	1	1	1	1.7927e-07
chrX,11964194,11964721	0	0	0	1.05086	1	1	1	3.38136e-06
chr10,7550476,7550947	0	0	0	1.05091	1	1	1	6.3257e-05
chr5,156156226,156156961	0	0	0	1.05091	1	1	1	8.45974e-05
chr2,177434582,177435234	0	0	0	1.05121	1	1	1	3.74484e-06
chr9,71663577,71664227	0	0	0	1.05144	1	1	1	1.46104e-06
chr1,208430574,208431090	0	0	0	1.05189	1	1	1	0.000533201
chr4,26404157,26404829	0	0	0	1.05193	1	1	1	1.08325e-07
chr20,40694634,40696051	0	0	0	1.0522	1	1	1	3.75994e-07
chr19,39459507,39460171	0	0	0	1.05229	1	1	1	0.000475264
chr4,155696783,155697249	0	0	0	1.0523	1	1	1	0.000475264
chr15,33666059,33666722	0	0	0	1.0524	1	1	1	1.19059e-05
chr8,79426939,79427898	0	0	0	1.0526	1	1	1	1.78214e-08
chr5,86420949,86422383	0	0	0	1.05276	1	1	1	1.41882e-07
chr14,77700044,77700701	0	0	0	1.05304	1	1	1	6.56016e-07
chr16,15103280,15104201	0	0	0	1.05311	1	1	1	1.6908e-10
chr9,9021907,9022573	0	0	0	1.05323	1	1	1	1.88198e-06
chr7,22395226,22395599	0	0	0	1.05353	1	1	1	6.92257e-07
chr17,58674065,58674567	0	0	0	1.05377	1	1	1	0.000169857
chr7,93146108,93146671	0	0	0	1.05383	1	1	1	3.81488e-05
chr2,1198412,1199676	0	0	0	1.05392	1	1	1	2.38645e-07
chr4,169610252,169611048	0	0	0	1.05408	1	1	1	0.000676692
chr1,182010596,182011082	0	0	0	1.05476	1	1	1	4.28224e-09
chr5,8136967,8138005	0	0	0	1.05488	1	1	1	3.74484e-06
chr7,33003537,33004054	0	0	0	1.05488	1	1	1	6.08945e-05
chr19,34530987,34531613	0	0	0	1.05495	1	1	1	6.48927e-05
chr14,19361926,19362495	0	0	0	1.05502	1	1	1	0.000461559
chr6,104512844,104513479	0	0	0	1.05543	1	1	1	6.70596e-05
chr20,10927322,10927773	0	0	0	1.05551	1	1	1	2.63699e-06
chr20,2972028,2972949	0	0	0	1.05569	1	1	1	3.89793e-06
chr1,181036295,181036613	0	0	0	1.0558	1	1	1	1.55799e-05
chr1,44284895,44285404	0	0	0	1.05581	1	1	1	1.55799e-05
chr20,30532752,30533656	0	0	0	1.05619	1	1	1	2.0382e-06
chr3,177302347,177303106	0	0	0	1.05621	1	1	1	0.000450191
chr10,20223948,20224634	0	0	0	1.05638	1	1	1	5.84212e-05
chr1,181027897,181028344	0	0	0	1.05641	1	1	1	6.69021e-09
chr1,157924172,157924579	0	0	0	1.05654	1	1	1	0.000404901
chr6,51281047,51281450	0	0	0	1.05655	1	1	1	5.37928e-06
chr2,197173101,197174339	0	0	0	1.05683	1	1	1	1.81778e-09
chr1,55211107,55211902	0	0	0	1.05698	1	1	1	2.94424e-11
chr18,50382446,50382870	0	0	0	1.05716	1	1	1	2.23163e-05
chr5,101166520,101166894	0	0	0	1.05716	1	1	1	0.000341501
chr18,39722697,39723658	0	0	0	1.05727	1	1	1	6.16735e-10
chr8,66138172,66138695	0	0	0	1.05745	1	1	1	0.000210342
chr16,22072119,22074874	0	0	0	1.0575	1	1	1	5.13395e-18
chr8,102343413,102343896	0	0	0	1.05796	1	1	1	0.000121298
chr5,49029715,49030321	0	0	0	1.05798	1	1	1	0.000121298
chr1,32843899,32844679	0	0	0	1.05802	1	1	1	3.57986e-08
chr7,77854287,77855178	0	0	0	1.05823	1	1	1	5.91043e-05
chr15,16822974,16823851	0	0	0	1.05834	1	1	1	2.68813e-06
chr5,78860534,78861060	0	0	0	1.05865	1	1	1	4.33321e-05
chr2,1384655,1385501	0	0	0	1.05881	1	1	1	0.000816771
chr1,54192851,54194472	0	0	0	1.05886	1	1	1	8.29775e-14
chr16,59508313,59508919	0	0	0	1.05916	1	1	1	1.10553e-05
chr2,230958162,230959009	0	0	0	1.0593	1	1	1	3.59014e-07
chr1,89427593,89428261	0	0	0	1.05947	1	1	1	2.37622e-06
chr19,300722,301279	0	0	0	1.05949	1	1	1	3.24691e-05
chr8,103101465,103102370	0	0	0	1.05995	1	1	1	6.79908e-07
chr14,47987861,47989288	0	0	0	1.06059	1	1	1	6.02132e-16
chr7,97567970,97568434	0	0	0	1.06061	1	1	1	0.000136342
chr5,105980690,105981325	0	0	0	1.06114	1	1	1	6.3683e-08
chr18,33200427,33201360	0	0	0	1.06118	1	1	1	1.92221e-06
chr11,29741243,29742180	0	0	0	1.0612	1	1	1	1.92221e-06
chr1,269236803,269237953	0	0	0	1.0615	1	1	1	6.36825e-08
chr2,148197716,148198619	0	0	0	1.06159	1	1	1	3.23055e-07
chr1,27645771,27646370	0	0	0	1.06163	1	1	1	1.2546e-05
chr15,5396115,5396663	0	0	0	1.06196	1	1	1	8.67608e-05
chr5,101138353,101138989	0	0	0	1.06215	1	1	1	2.25493e-05
chrX,36466522,36467079	0	0	0	1.06223	1	1	1	6.03515e-14
chr4,157212214,157213507	0	0	0	1.06234	1	1	1	9.43988e-11
chr3,97554116,97554562	0	0	0	1.06242	1	1	1	0.000253118
chr18,60127369,60127821	0	0	0	1.06373	1	1	1	0.000972418
chr10,4891944,4892393	0	0	0	1.06377	1	1	1	0.000468835
chr8,132781895,132782208	0	0	0	1.06379	1	1	1	0.000345687
chr17,70149238,70149721	0	0	0	1.06379	1	1	1	0.000345687
chr3,55146929,55147581	0	0	0	1.06387	1	1	1	4.39065e-05
chr3,22822392,22822941	0	0	0	1.06389	1	1	1	1.11977e-05
chr12,1511985,1512604	0	0	0	1.06429	1	1	1	1.4574e-11
chr1,135938058,135938489	0	0	0	1.06435	1	1	1	1.08972e-05
chr5,47272345,47273008	0	0	0	1.06449	1	1	1	0.000273703
chrX,111917299,111917728	0	0	0	1.0655	1	1	1	3.52876e-06
chr1,41860235,41860707	0	0	0	1.06553	1	1	1	1.59357e-05
chr16,52695413,52696089	0	0	0	1.06555	1	1	1	0.000186217
chr16,21843063,21844382	0	0	0	1.06562	1	1	1	1.84537e-08
chr7,114934298,114934894	0	0	0	1.06588	1	1	1	0.000173903
chr7,37838762,37839418	0	0	0	1.06588	1	1	1	0.000173903
chr11,9979905,9980181	0	0	0	1.06589	1	1	1	0.000173903
chr3,85439215,85439595	0	0	0	1.06589	1	1	1	0.000173903
chr9,105969143,105970028	0	0	0	1.06609	1	1	1	7.45449e-09
chr10,74220816,74221330	0	0	0	1.06614	1	1	1	0.000488249
chr10,77668345,77668786	0	0	0	1.0662	1	1	1	1.28763e-07
chr2,151761391,151762140	0	0	0	1.06689	1	1	1	0.000281441
chr20,11104874,11105370	0	0	0	1.067	1	1	1	7.88664e-06
chr20,27723352,27724271	0	0	0	1.06701	1	1	1	7.88664e-06
chr3,92783092,92783982	0	0	0	1.06747	1	1	1	7.08392e-05
chr2,203376868,203377601	0	0	0	1.06747	1	1	1	7.07967e-05
chr9,11552359,11553545	0	0	0	1.06794	1	1	1	6.15216e-10
chrX,99685725,99686556	0	0	0	1.06796	1	1	1	1.33654e-06
chr1,55738628,55738808	0	0	0	1.06801	1	1	1	1.90097e-09
chr1,181166515,181167579	0	0	0	1.06804	1	1	1	1.80686e-14
chr17,56107988,56108462	0	0	0	1.06814	1	1	1	0.000247718
chr2,101942489,101942983	0	0	0	1.06814	1	1	1	0.000247718
chr19,20243827,20244559	0	0	0	1.06843	1	1	1	0.00069782
chr9,4163220,4163715	0	0	0	1.06869	1	1	1	2.3279e-07
chr13,87330312,87331040	0	0	0	1.06873	1	1	1	0.000945617
chr6,125948397,125949024	0	0	0	1.06874	1	1	1	4.14211e-07
chr20,49728505,49728999	0	0	0	1.06874	1	1	1	0.000693921
chr5,60542369,60543026	0	0	0	1.06874	1	1	1	0.000693921
chr17,32661289,32662217	0	0	0	1.06889	1	1	1	7.69514e-08
chr2,197083660,197084493	0	0	0	1.06894	1	1	1	1.00322e-10
chr4,89165290,89165688	0	0	0	1.069	1	1	1	0.000870865
chr3,138241382,138241893	0	0	0	1.0691	1	1	1	1.32947e-05
chrX,155840291,155840667	0	0	0	1.0692	1	1	1	4.44917e-05
chr19,53368372,53368898	0	0	0	1.06939	1	1	1	1.60767e-05
chr17,89395491,89395743	0	0	0	1.06949	1	1	1	2.66408e-10
chr1,55990672,55991540	0	0	0	1.06957	1	1	1	2.10891e-10
chr20,40801437,40802375	0	0	0	1.07004	1	1	1	8.30388e-07
chr1,53660712,53661405	0	0	0	1.07028	1	1	1	6.32604e-10
chr1,142884803,142885689	0	0	0	1.07045	1	1	1	1.89163e-07
chr2,14109258,14109863	0	0	0	1.07057	1	1	1	2.2039e-05
chr16,39179897,39180819	0	0	0	1.07061	1	1	1	2.95507e-07
chr4,152190851,152191775	0	0	0	1.07102	1	1	1	1.07677e-07
chr16,88726291,88727063	0	0	0	1.07105	1	1	1	1.81778e-09
chr2,907066,907710	0	0	0	1.0713	1	1	1	4.88188e-06
chr16,42115,42749	0	0	0	1.07145	1	1	1	4.80743e-07
chr17,17898098,17898548	0	0	0	1.07167	1	1	1	0.000407469
chr4,86924450,86924965	0	0	0	1.07177	1	1	1	0.000852272
chr17,44399685,44400242	0	0	0	1.07252	1	1	1	6.52013e-10
chr7,22446905,22447240	0	0	0	1.07254	1	1	1	3.14455e-05
chr6,137699144,137699664	0	0	0	1.07255	1	1	1	3.14455e-05
chr8,40926907,40927459	0	0	0	1.07275	1	1	1	1.85665e-05
chr5,24300178,24300515	0	0	0	1.07295	1	1	1	0.000240393
chr1,55713483,55713891	0	0	0	1.07316	1	1	1	3.37829e-12
chr13,34907009,34907389	0	0	0	1.07337	1	1	1	0.000494471
chr16,59611910,59612931	0	0	0	1.07338	1	1	1	0.000494471
chr19,26437419,26437999	0	0	0	1.07348	1	1	1	0.000211309
chr2,250531458,250532056	0	0	0	1.07376	1	1	1	0.000360578
chr1,181994164,181995093	0	0	0	1.07406	1	1	1	1.45807e-10
chr3,134026799,134027280	0	0	0	1.07451	1	1	1	6.34149e-09
chr13,57080440,57080948	0	0	0	1.07469	1	1	1	4.5027e-05
chr17,89387464,89388037	0	0	0	1.07504	1	1	1	1.94787e-11
chr2,1095786,1096359	0	0	0	1.07508	1	1	1	8.16603e-05
chr14,77756549,77757254	0	0	0	1.07532	1	1	1	4.85988e-07
chr1,55704114,55705449	0	0	0	1.07535	1	1	1	6.68476e-14
chr9,69755276,69755713	0	0	0	1.07597	1	1	1	0.000171938
chr1,15518954,15519302	0	0	0	1.07599	1	1	1	0.000125978
chr18,47852282,47853184	0	0	0	1.07662	1	1	1	1.16745e-07
chr17,18514982,18515669	0	0	0	1.07666	1	1	1	5.91379e-07
chr7,98362011,98362794	0	0	0	1.07683	1	1	1	2.40621e-08
chr15,103855163,103855750	0	0	0	1.07701	1	1	1	6.40167e-05
chr7,62921804,62922289	0	0	0	1.07734	1	1	1	3.98212e-06
chr11,61066254,61066947	0	0	0	1.07749	1	1	1	2.57733e-07
chr10,108245710,108246081	0	0	0	1.07767	1	1	1	0.000354396
chr13,112570726,112571307	0	0	0	1.07788	1	1	1	2.3272e-05
chr2,227515397,227515898	0	0	0	1.07789	1	1	1	2.3272e-05
chr7,106293787,106294553	0	0	0	1.07789	1	1	1	2.3272e-05
chr16,21757134,21757969	0	0	0	1.07795	1	1	1	7.78241e-09
chr2,61038649,61039671	0	0	0	1.07805	1	1	1	2.81066e-09
chr4,82894739,82895078	0	0	0	1.07829	1	1	1	0.000636693
chr1,56009427,56010659	0	0	0	1.07865	1	1	1	1.36365e-12
chr4,64769622,64770400	0	0	0	1.07868	1	1	1	0.000178275
chr14,37976272,37977132	0	0	0	1.07868	1	1	1	1.1584e-05
chr6,38165070,38165792	0	0	0	1.07872	1	1	1	1.26933e-07
chr1,189632521,189633263	0	0	0	1.07935	1	1	1	5.67716e-06
chr2,238883007,238883614	0	0	0	1.07937	1	1	1	5.67716e-06
chr7,107838349,107839114	0	0	0	1.07974	1	1	1	2.39438e-07
chr1,1483209,1483795	0	0	0	1.07997	1	1	1	2.8342e-06
chr7,109433804,109434696	0	0	0	1.08024	1	1	1	1.4444e-07
chr4,183702775,183703676	0	0	0	1.08028	1	1	1	3.31622e-05
chr12,48246399,48247380	0	0	0	1.08076	1	1	1	4.55613e-10
chr15,87212759,87213396	0	0	0	1.08083	1	1	1	0.000685186
chr9,99827381,99828343	0	0	0	1.08085	1	1	1	3.72726e-06
chr3,92534967,92535323	0	0	0	1.08085	1	1	1	0.000499325
chr16,20609696,20610419	0	0	0	1.0809	1	1	1	0.000253503
chr2,1215599,1216257	0	0	0	1.08129	1	1	1	3.4768e-05
chr4,181362803,181363194	0	0	0	1.08134	1	1	1	0.000485477
chr2,52711887,52712283	0	0	0	1.08163	1	1	1	0.000345687
chr1,55656808,55657353	0	0	0	1.08167	1	1	1	3.6981e-15
chr16,21771822,21772497	0	0	0	1.08206	1	1	1	4.77029e-11
chr11,86432222,86433054	0	0	0	1.08221	1	1	1	4.07578e-07
chr1,20191747,20192203	0	0	0	1.08222	1	1	1	0.000106463
chr7,119834261,119834966	0	0	0	1.08225	1	1	1	8.31973e-05
chr5,24717784,24720070	0	0	0	1.08228	1	1	1	2.0682e-14
chr1,145603965,145604412	0	0	0	1.08231	1	1	1	0.00012717
chr14,32189128,32189643	0	0	0	1.08232	1	1	1	0.00012717
chr13,54454468,54456168	0	0	0	1.08245	1	1	1	1.72601e-07
chr16,22069598,22069944	0	0	0	1.08277	1	1	1	1.4594e-07
chr14,10911985,10913127	0	0	0	1.08281	1	1	1	5.48158e-06
chr4,41072064,41072367	0	0	0	1.08287	1	1	1	6.46829e-05
chr14,113362163,113362688	0	0	0	1.08311	1	1	1	8.67936e-05
chr4,96363771,96364191	0	0	0	1.08335	1	1	1	8.48707e-07
chr6,52569054,52569646	0	0	0	1.08336	1	1	1	5.91595e-05
chr4,140562189,140562598	0	0	0	1.08339	1	1	1	3.21938e-05
chr3,124649133,124649869	0	0	0	1.08361	1	1	1	6.80255e-06
chr7,743653,744125	0	0	0	1.08381	1	1	1	1.16841e-05
chr9,11555611,11556936	0	0	0	1.08392	1	1	1	6.39399e-11
chr19,10204150,10204810	0	0	0	1.08393	1	1	1	0.000240393
chr19,4860729,4861369	0	0	0	1.08414	1	1	1	9.6838e-05
chr6,30449480,30450098	0	0	0	1.08438	1	1	1	8.51953e-06
chr4,181924186,181924764	0	0	0	1.08447	1	1	1	0.000209921
chr3,36601882,36602499	0	0	0	1.08447	1	1	1	0.000209921
chr9,122080325,122080586	0	0	0	1.08483	1	1	1	1.44659e-06
chr2,221729830,221730390	0	0	0	1.08484	1	1	1	1.44659e-06
chr18,21653510,21653941	0	0	0	1.08491	1	1	1	0.000488249
chr8,28878961,28879645	0	0	0	1.085	1	1	1	1.0957e-09
chr3,121712154,121712756	0	0	0	1.08505	1	1	1	0.000165387
chr18,75311615,75312350	0	0	0	1.08534	1	1	1	3.48171e-07
chr4,34945337,34945820	0	0	0	1.0859	1	1	1	3.30331e-05
chr4,172119785,172120683	0	0	0	1.08613	1	1	1	2.99725e-08
chr17,27051716,27052402	0	0	0	1.08631	1	1	1	1.65814e-05
chr18,51891303,51891677	0	0	0	1.0864	1	1	1	0.000416928
chr15,89356622,89358198	0	0	0	1.08651	1	1	1	0.000280255
chr13,44729291,44730052	0	0	0	1.08662	1	1	1	5.61644e-06
chr4,7037039,7037690	0	0	0	1.0867	1	1	1	1.53241e-05
chr3,128842122,128842579	0	0	0	1.08676	1	1	1	4.05755e-06
chr7,78960094,78960733	0	0	0	1.0873	1	1	1	4.58863e-05
chr1,182048776,182049302	0	0	0	1.08766	1	1	1	1.0116e-05
chr3,22193032,22193323	0	0	0	1.08883	1	1	1	0.000128628
chr1,244766419,244766990	0	0	0	1.08897	1	1	1	0.000322361
chr1,54967133,54968021	0	0	0	1.08898	1	1	1	2.94119e-07
chr4,180244332,180245084	0	0	0	1.08899	1	1	1	3.42133e-08
chr17,33567390,33567908	0	0	0	1.08899	1	1	1	8.87664e-05
chr14,77772010,77772526	0	0	0	1.08914	1	1	1	0.000188035
chr2,128500761,128501155	0	0	0	1.08924	1	1	1	1.45925e-06
chr13,45403978,45404838	0	0	0	1.08952	1	1	1	3.87321e-09
chr1,55702145,55703437	0	0	0	1.09061	1	1	1	3.47292e-16
chr4,112478029,112478772	0	0	0	1.09064	1	1	1	2.05082e-06
chr2,195860387,195861565	0	0	0	1.09146	1	1	1	1.52886e-10
chr7,36795753,36796491	0	0	0	1.0916	1	1	1	4.08887e-06
chr2,179496632,179497018	0	0	0	1.0918	1	1	1	1.6715e-05
chr20,28251788,28252195	0	0	0	1.09193	1	1	1	4.65766e-05
chr4,85513092,85513683	0	0	0	1.09193	1	1	1	0.000522067
chr10,112483052,112483674	0	0	0	1.09206	1	1	1	9.17988e-05
chr4,69348078,69348853	0	0	0	1.09207	1	1	1	9.17988e-05
chr10,101345768,101346792	0	0	0	1.09224	1	1	1	6.03583e-10
chr8,13425955,13426444	0	0	0	1.09243	1	1	1	0.00074206
chr16,46691604,46692125	0	0	0	1.0934	1	1	1	3.54064e-07
chr2,192670869,192671839	0	0	0	1.09363	1	1	1	6.8509e-05
chr17,80874057,80874644	0	0	0	1.09365	1	1	1	0.000140192
chr4,145905145,145905691	0	0	0	1.09375	1	1	1	2.94118e-09
chr6,71889015,71890392	0	0	0	1.09379	1	1	1	2.07481e-08
chr1,181971813,181972154	0	0	0	1.09407	1	1	1	6.83318e-09
chr2,182866083,182866678	0	0	0	1.0942	1	1	1	5.82895e-06
chr6,121985217,121985872	0	0	0	1.09475	1	1	1	3.28858e-05
chr1,233033066,233033875	0	0	0	1.09493	1	1	1	4.42674e-10
chr16,26690322,26690998	0	0	0	1.09537	1	1	1	9.58821e-05
chr5,116740192,116740657	0	0	0	1.09565	1	1	1	0.000153465
chr5,81315859,81316590	0	0	0	1.09567	1	1	1	4.25368e-05
chr11,32514527,32515222	0	0	0	1.09576	1	1	1	1.01651e-06
chr16,21817326,21818144	0	0	0	1.09592	1	1	1	3.68638e-11
chr16,22010807,22011155	0	0	0	1.09606	1	1	1	1.78772e-06
chr6,50822225,50824092	0	0	0	1.09654	1	1	1	5.67335e-05
chr2,156939021,156939459	0	0	0	1.09655	1	1	1	4.12004e-06
chr19,13802833,13803494	0	0	0	1.09655	1	1	1	4.30071e-08
chr17,31292443,31293147	0	0	0	1.09663	1	1	1	2.59716e-07
chr1,86810517,86811684	0	0	0	1.09668	1	1	1	7.92192e-16
chr19,40646906,40647579	0	0	0	1.09685	1	1	1	7.87565e-06
chr1,55753686,55754325	0	0	0	1.09687	1	1	1	4.67503e-11
chr2,156210835,156211781	0	0	0	1.09719	1	1	1	2.42749e-09
chr1,245441442,245441929	0	0	0	1.09764	1	1	1	9.70668e-05
chr16,21677121,21678039	0	0	0	1.09816	1	1	1	1.15672e-11
chr2,95340106,95340625	0	0	0	1.09819	1	1	1	3.06647e-08
chr19,28573998,28574479	0	0	0	1.09834	1	1	1	4.53436e-05
chr19,28562963,28563865	0	0	0	1.09882	1	1	1	3.33934e-06
chrX,107182949,107183691	0	0	0	1.09895	1	1	1	1.23767e-07
chr20,48336068,48336380	0	0	0	1.09929	1	1	1	0.000184091
chr7,97691987,97692307	0	0	0	1.09942	1	1	1	0.00020878
chr2,72041123,72041454	0	0	0	1.09989	1	1	1	0.000356982
chr4,72775721,72776142	0	0	0	1.10004	1	1	1	0.000545664
chr5,90521922,90522257	0	0	0	1.10035	1	1	1	0.000528536
chr3,104202540,104203631	0	0	0	1.10042	1	1	1	0.000205569
chr19,33424692,33425149	0	0	0	1.10096	1	1	1	2.09477e-06
chr13,25796854,25797480	0	0	0	1.10108	1	1	1	8.52707e-05
chr1,251597582,251598017	0	0	0	1.10118	1	1	1	0.000994325
chr13,102778849,102779727	0	0	0	1.10142	1	1	1	5.09319e-08
chr1,37189775,37190323	0	0	0	1.10146	1	1	1	6.658e-05
chr13,25411295,25411802	0	0	0	1.10233	1	1	1	8.43514e-06
chr1,53096048,53096362	0	0	0	1.10237	1	1	1	0.000130883
chr1,55986906,55987336	0	0	0	1.10252	1	1	1	1.82023e-07
chr9,18712114,18712775	0	0	0	1.10273	1	1	1	0.000202321
chr1,55689601,55690394	0	0	0	1.10278	1	1	1	3.18208e-11
chr10,101527509,101527885	0	0	0	1.10301	1	1	1	1.49768e-06
chr17,70024519,70025750	0	0	0	1.1031	1	1	1	8.005e-09
chr8,83316826,83317463	0	0	0	1.10318	1	1	1	2.34453e-05
chr6,60452245,60452848	0	0	0	1.10319	1	1	1	2.34453e-05
chr2,56501095,56501719	0	0	0	1.10335	1	1	1	0.00017992
chr1,101588292,101588859	0	0	0	1.10348	1	1	1	0.000357787
chr20,31992585,31993211	0	0	0	1.10376	1	1	1	1.90412e-09
chrX,18215876,18216103	0	0	0	1.10404	1	1	1	6.29353e-13
chr7,125233361,125233977	0	0	0	1.10413	1	1	1	4.73872e-05
chr17,10934217,10934717	0	0	0	1.10414	1	1	1	4.73872e-05
chr16,21783612,21784546	0	0	0	1.1044	1	1	1	5.44125e-10
chr7,79070535,79071064	0	0	0	1.10456	1	1	1	0.000868757
chr8,89519986,89520583	0	0	0	1.10491	1	1	1	0.000752524
chr2,76546425,76546989	0	0	0	1.10526	1	1	1	9.35338e-05
chr13,33618751,33619167	0	0	0	1.10549	1	1	1	1.3656e-05
chr4,50205335,50205962	0	0	0	1.10581	1	1	1	2.10783e-06
chr1,55645524,55645870	0	0	0	1.10603	1	1	1	1.18763e-10
chr1,181078141,181078377	0	0	0	1.10628	1	1	1	3.09272e-10
chr11,80681148,80681703	0	0	0	1.1064	1	1	1	0.000190839
chr3,14048749,14049388	0	0	0	1.10658	1	1	1	0.000185741
chr4,75805064,75805635	0	0	0	1.10669	1	1	1	3.34519e-05
chr1,104221988,104222436	0	0	0	1.10679	1	1	1	1.05618e-05
chr12,3620064,3620921	0	0	0	1.10697	1	1	1	3.68841e-11
chr5,158438876,158439757	0	0	0	1.10728	1	1	1	8.34768e-11
chr4,126241964,126242966	0	0	0	1.10739	1	1	1	7.55607e-07
chr18,56413665,56414634	0	0	0	1.10768	1	1	1	2.54967e-07
chr15,106400677,106401002	0	0	0	1.10773	1	1	1	0.000733799
chr9,101791276,101792079	0	0	0	1.10775	1	1	1	1.50824e-06
chr18,38769871,38770750	0	0	0	1.10784	1	1	1	8.49252e-06
chr1,55994083,55994716	0	0	0	1.10803	1	1	1	1.17349e-06
chr4,125571710,125572274	0	0	0	1.10812	1	1	1	0.000505105
chr5,114892509,114893167	0	0	0	1.10813	1	1	1	0.000505105
chr2,50998644,50999223	0	0	0	1.10971	1	1	1	0.000172171
chr4,85273212,85273949	0	0	0	1.10975	1	1	1	8.06099e-06
chr11,79737890,79738752	0	0	0	1.11014	1	1	1	2.33951e-05
chr7,95562525,95563557	0	0	0	1.11028	1	1	1	5.54703e-09
chr1,56035574,56038238	0	0	0	1.11044	1	1	1	1.63685e-18
chr19,26438393,26438836	0	0	0	1.11075	1	1	1	2.11924e-06
chr17,574547,575044	0	0	0	1.11075	1	1	1	2.11924e-06
chr3,35712186,35712931	0	0	0	1.11092	1	1	1	8.62989e-05
chr13,43138177,43138926	0	0	0	1.11116	1	1	1	0.000679785
chr2,251608201,251608517	0	0	0	1.1112	1	1	1	0.000361041
chr4,80632419,80633434	0	0	0	1.11123	1	1	1	0.000263926
chr15,71030260,71031354	0	0	0	1.11123	1	1	1	2.71628e-09
chr10,71434342,71434989	0	0	0	1.11159	1	1	1	8.81564e-07
chr10,47677400,47677976	0	0	0	1.11204	1	1	1	4.20496e-06
chr1,38788644,38789195	0	0	0	1.11234	1	1	1	1.24548e-07
chr18,45985784,45986368	0	0	0	1.11299	1	1	1	0.000401118
chr7,109401012,109402222	0	0	0	1.11323	1	1	1	6.59293e-07
chr7,82056602,82057060	0	0	0	1.11333	1	1	1	0.000716665
chr1,143510316,143511028	0	0	0	1.11347	1	1	1	8.54002e-06
chr9,22231299,22231638	0	0	0	1.11384	1	1	1	0.000325699
chr1,38700647,38702244	0	0	0	1.11423	1	1	1	9.13255e-12
chr5,161980838,161981641	0	0	0	1.11447	1	1	1	8.36192e-07
chr14,113348885,113350104	0	0	0	1.11465	1	1	1	6.76003e-05
chr10,59097969,59098616	0	0	0	1.11465	1	1	1	6.76003e-05
chr8,126913226,126914313	0	0	0	1.11473	1	1	1	8.58923e-10
chr13,80496394,80496971	0	0	0	1.11508	1	1	1	0.000440915
chr5,62177662,62178306	0	0	0	1.11582	1	1	1	2.13209e-06
chr14,45729837,45730524	0	0	0	1.11607	1	1	1	7.56253e-07
chr14,88373179,88374262	0	0	0	1.11613	1	1	1	2.53583e-09
chr17,4549281,4549862	0	0	0	1.11639	1	1	1	0.000370537
chr8,93827498,93828084	0	0	0	1.1165	1	1	1	9.0723e-08
chr6,95998398,95998761	0	0	0	1.11671	1	1	1	0.000184091
chr16,8117220,8118104	0	0	0	1.11673	1	1	1	4.97104e-10
chr18,70856362,70857053	0	0	0	1.11694	1	1	1	2.10456e-09
chr2,203923275,203923795	0	0	0	1.11699	1	1	1	4.81135e-05
chr1,181172043,181172283	0	0	0	1.11709	1	1	1	2.51619e-09
chr13,33743519,33743936	0	0	0	1.11722	1	1	1	1.21973e-05
chr6,113566180,113567004	0	0	0	1.11789	1	1	1	5.99493e-07
chr1,104414785,104415461	0	0	0	1.1179	1	1	1	6.36825e-08
chr2,49370459,49371082	0	0	0	1.11803	1	1	1	5.10141e-09
chr1,196635687,196636161	0	0	0	1.11811	1	1	1	5.09763e-06
chr3,95748035,95748924	0	0	0	1.11823	1	1	1	8.80004e-08
chr19,17196982,17197642	0	0	0	1.11834	1	1	1	2.94259e-06
chr5,106725321,106726138	0	0	0	1.11852	1	1	1	3.26816e-09
chr1,54161000,54161808	0	0	0	1.11871	1	1	1	1.94741e-05
chr1,86812008,86812562	0	0	0	1.11874	1	1	1	5.52639e-10
chr9,71105786,71106173	0	0	0	1.11922	1	1	1	3.39852e-05
chr4,15818588,15819082	0	0	0	1.11922	1	1	1	9.50477e-05
chr13,40738311,40738772	0	0	0	1.11995	1	1	1	5.80741e-06
chr18,13681217,13681935	0	0	0	1.12006	1	1	1	2.37165e-05
chr4,117044634,117045236	0	0	0	1.12057	1	1	1	5.62915e-07
chr9,106202292,106203111	0	0	0	1.12072	1	1	1	2.59716e-07
chr8,94342819,94343352	0	0	0	1.12083	1	1	1	0.000640662
chr7,1626345,1626716	0	0	0	1.12083	1	1	1	7.59613e-07
chr2,113891784,113892665	0	0	0	1.12096	1	1	1	6.87455e-07
chr3,136652644,136653474	0	0	0	1.12098	1	1	1	1.15065e-06
chr20,5410383,5410620	0	0	0	1.12119	1	1	1	2.11846e-06
chr9,121304967,121305389	0	0	0	1.12129	1	1	1	2.3986e-05
chr17,89436315,89436780	0	0	0	1.12135	1	1	1	4.6363e-11
chr3,122316890,122317353	0	0	0	1.12154	1	1	1	6.79901e-05
chr9,13933215,13933715	0	0	0	1.1218	1	1	1	0.000261619
chr4,88648619,88649467	0	0	0	1.12183	1	1	1	2.73887e-05
chr3,44579750,44580601	0	0	0	1.12196	1	1	1	6.39622e-08
chr10,110373843,110374399	0	0	0	1.12216	1	1	1	0.000722171
chr2,232454021,232454430	0	0	0	1.12218	1	1	1	0.000522756
chr15,7818594,7819336	0	0	0	1.12236	1	1	1	2.7345e-06
chr4,90857162,90857845	0	0	0	1.12264	1	1	1	6.85945e-05
chr1,80300517,80301471	0	0	0	1.12296	1	1	1	4.10566e-12
chr11,59175041,59175789	0	0	0	1.12332	1	1	1	1.85876e-05
chr19,22053526,22054102	0	0	0	1.1235	1	1	1	1.2802e-07
chr8,32463602,32464191	0	0	0	1.12374	1	1	1	0.000188032
chr16,46543036,46543626	0	0	0	1.12421	1	1	1	0.000134047
chr15,5391738,5392308	0	0	0	1.1243	1	1	1	0.000315863
chrX,117072956,117073686	0	0	0	1.12448	1	1	1	3.86724e-06
chr14,45570897,45571383	0	0	0	1.12482	1	1	1	0.000267557
chr7,443207,443674	0	0	0	1.12482	1	1	1	0.000267557
chr8,6163546,6164059	0	0	0	1.12491	1	1	1	0.00037335
chr16,32566398,32567098	0	0	0	1.12512	1	1	1	1.20661e-05
chr7,102876736,102877161	0	0	0	1.12517	1	1	1	9.94126e-05
chr3,148377541,148378047	0	0	0	1.1252	1	1	1	2.6086e-07
chr1,182056600,182057052	0	0	0	1.12551	1	1	1	0.000891887
chr7,22403608,22404467	0	0	0	1.12562	1	1	1	7.43375e-10
chr16,67236402,67237208	0	0	0	1.12593	1	1	1	2.7071e-05
chr14,32875443,32876148	0	0	0	1.12612	1	1	1	4.92381e-05
chr2,166393510,166394385	0	0	0	1.12659	1	1	1	1.03809e-05
chr1,205034244,205034923	0	0	0	1.12707	1	1	1	5.28627e-05
chr16,60868650,60869505	0	0	0	1.12727	1	1	1	1.20775e-06
chr7,97626582,97627098	0	0	0	1.12735	1	1	1	7.10802e-10
chr2,204577604,204578376	0	0	0	1.12826	1	1	1	1.54015e-07
chr1,270198507,270199380	0	0	0	1.12827	1	1	1	1.55779e-05
chr5,18863747,18864313	0	0	0	1.12834	1	1	1	1.59536e-05
chr9,116206567,116207663	0	0	0	1.1284	1	1	1	5.37162e-06
chr1,55701052,55701501	0	0	0	1.12841	1	1	1	3.87561e-13
chr17,64753840,64754490	0	0	0	1.1285	1	1	1	5.46954e-06
chr2,134319801,134320636	0	0	0	1.12852	1	1	1	4.22484e-07
chr11,80073141,80073610	0	0	0	1.12857	1	1	1	6.84244e-05
chr2,6006500,6007366	0	0	0	1.12889	1	1	1	2.09392e-07
chr18,5856578,5857541	0	0	0	1.1289	1	1	1	2.68078e-05
chr5,172009321,172009834	0	0	0	1.12916	1	1	1	7.7079e-05
chrX,142327259,142327779	0	0	0	1.12936	1	1	1	0.000210917
chr5,165103440,165103781	0	0	0	1.12971	1	1	1	6.20064e-05
chr6,30405154,30407320	0	0	0	1.12994	1	1	1	3.0252e-15
chr6,34359422,34360183	0	0	0	1.13011	1	1	1	9.20931e-05
chr6,103326726,103327159	0	0	0	1.13029	1	1	1	3.79507e-06
chr7,34311992,34312537	0	0	0	1.13045	1	1	1	0.00038637
chr7,97722504,97722954	0	0	0	1.13056	1	1	1	4.87066e-05
chr2,218986939,218987746	0	0	0	1.13105	1	1	1	4.1923e-05
chr9,104062019,104062708	0	0	0	1.13105	1	1	1	1.83501e-07
chr7,139935605,139936358	0	0	0	1.13114	1	1	1	1.214e-05
chr14,18017198,18017936	0	0	0	1.1312	1	1	1	0.000799079
chr10,39396615,39397019	0	0	0	1.13121	1	1	1	7.3469e-06
chr15,12748060,12748720	0	0	0	1.13132	1	1	1	0.000526053
chr16,85808040,85809183	0	0	0	1.1316	1	1	1	2.16336e-06
chr11,70299235,70300019	0	0	0	1.13193	1	1	1	0.000134725
chr8,126971803,126972077	0	0	0	1.13196	1	1	1	0.000134725
chr2,52401286,52401996	0	0	0	1.13221	1	1	1	0.000821103
chr5,102172066,102172750	0	0	0	1.1334	1	1	1	5.31807e-08
chr17,89428178,89428590	0	0	0	1.13364	1	1	1	2.14436e-10
chr6,25845616,25846546	0	0	0	1.13376	1	1	1	0.000426875
chr5,60970305,60970532	0	0	0	1.13424	1	1	1	4.27321e-06
chr1,55635525,55635932	0	0	0	1.13457	1	1	1	1.60826e-08
chr7,91181157,91181825	0	0	0	1.13461	1	1	1	1.85096e-09
chr5,102155484,102156086	0	0	0	1.13582	1	1	1	6.87364e-05
chr8,13412984,13413804	0	0	0	1.13583	1	1	1	6.87364e-05
chr3,44895083,44895895	0	0	0	1.13752	1	1	1	7.3036e-05
chr5,68388116,68388642	0	0	0	1.1378	1	1	1	9.23476e-08
chr9,82117695,82118084	0	0	0	1.13826	1	1	1	0.000992161
chr1,239315021,239315364	0	0	0	1.13856	1	1	1	0.000743282
chr3,175415001,175415481	0	0	0	1.1386	1	1	1	1.03809e-05
chr14,105111146,105111630	0	0	0	1.13874	1	1	1	6.10164e-06
chr11,88817884,88818632	0	0	0	1.13875	1	1	1	6.10164e-06
chr18,49851267,49851632	0	0	0	1.13922	1	1	1	3.46352e-05
chr2,434818,435114	0	0	0	1.13923	1	1	1	3.46352e-05
chr1,257137538,257138015	0	0	0	1.13937	1	1	1	1.99168e-06
chr1,39268350,39268707	0	0	0	1.13952	1	1	1	0.000800529
chr14,65608009,65608631	0	0	0	1.13961	1	1	1	1.09339e-06
chr1,180886012,180886403	0	0	0	1.13989	1	1	1	5.87036e-09
chr17,32850840,32851215	0	0	0	1.14014	1	1	1	6.02818e-06
chr1,236140838,236141391	0	0	0	1.14079	1	1	1	0.000734255
chr6,52420456,52421020	0	0	0	1.14079	1	1	1	2.4383e-05
chr10,112539342,112540305	0	0	0	1.14079	1	1	1	7.71562e-07
chr4,85956147,85956692	0	0	0	1.14141	1	1	1	3.05295e-06
chr11,79883192,79883623	0	0	0	1.14167	1	1	1	9.68124e-05
chr1,280643523,280644046	0	0	0	1.14202	1	1	1	0.000150615
chr1,55717367,55717684	0	0	0	1.14205	1	1	1	5.85294e-08
chr9,7507888,7508652	0	0	0	1.14222	1	1	1	1.80341e-11
chr20,4793619,4794015	0	0	0	1.14248	1	1	1	0.000515236
chr7,99340589,99341789	0	0	0	1.14252	1	1	1	6.97476e-09
chr4,25434448,25434743	0	0	0	1.14284	1	1	1	0.000522756
chr11,60674259,60674837	0	0	0	1.14285	1	1	1	0.000522756
chr11,86356845,86357642	0	0	0	1.14286	1	1	1	0.000377455
chr5,114636357,114637450	0	0	0	1.14368	1	1	1	5.1392e-09
chr2,166077,167090	0	0	0	1.14412	1	1	1	2.85921e-11
chr17,28234785,28235750	0	0	0	1.1447	1	1	1	0.000533748
chr11,39920890,39921345	0	0	0	1.14473	1	1	1	0.00037335
chr2,230606098,230606695	0	0	0	1.14482	1	1	1	6.84244e-05
chr1,39260376,39260928	0	0	0	1.14494	1	1	1	1.09339e-06
chr13,97412615,97413144	0	0	0	1.14495	1	1	1	1.09339e-06
chr3,63493427,63494236	0	0	0	1.14521	1	1	1	1.09339e-06
chr16,21748873,21749649	0	0	0	1.14546	1	1	1	3.43854e-09
chr14,46619917,46620449	0	0	0	1.14556	1	1	1	2.28803e-06
chr17,67875813,67876468	0	0	0	1.14581	1	1	1	1.00753e-05
chr5,4448034,4448987	0	0	0	1.1462	1	1	1	0.000297005
chr8,91642178,91642852	0	0	0	1.14627	1	1	1	3.47766e-05
chr6,38907091,38907787	0	0	0	1.14633	1	1	1	0.000189645
chr2,53299564,53300261	0	0	0	1.14647	1	1	1	0.00026753
chr18,7853770,7854450	0	0	0	1.14648	1	1	1	0.00026753
chr3,136270306,136270598	0	0	0	1.14649	1	1	1	0.000191479
chr11,66945144,66945906	0	0	0	1.14725	1	1	1	2.08798e-10
chr16,22122765,22123534	0	0	0	1.14754	1	1	1	2.39492e-12
chr14,38372281,38373265	0	0	0	1.14763	1	1	1	2.44744e-05
chr7,18398639,18399285	0	0	0	1.14764	1	1	1	2.44744e-05
chr13,35096679,35097285	0	0	0	1.1477	1	1	1	6.56375e-08
chr12,3340556,3341254	0	0	0	1.14771	1	1	1	7.45566e-12
chr16,21853437,21854033	0	0	0	1.14774	1	1	1	4.85597e-08
chr4,62825884,62826362	0	0	0	1.14821	1	1	1	3.32161e-06
chr15,89735282,89735582	0	0	0	1.14838	1	1	1	2.17376e-06
chr9,8352329,8352760	0	0	0	1.14838	1	1	1	2.17376e-06
chr20,18611896,18612836	0	0	0	1.14856	1	1	1	8.04821e-07
chrX,29041594,29042283	0	0	0	1.14881	1	1	1	1.37603e-08
chr16,74886488,74887120	0	0	0	1.14892	1	1	1	2.64616e-07
chr1,54125461,54126931	0	0	0	1.1493	1	1	1	3.91953e-12
chr1,4115423,4115928	0	0	0	1.14958	1	1	1	0.000134725
chr7,34442506,34442954	0	0	0	1.14958	1	1	1	0.000134725
chr10,68814061,68814464	0	0	0	1.14959	1	1	1	9.71852e-05
chr7,29950209,29950624	0	0	0	1.15009	1	1	1	1.23037e-05
chr2,161653516,161654112	0	0	0	1.15025	1	1	1	2.07083e-08
chr13,37790711,37791358	0	0	0	1.15033	1	1	1	1.41464e-05
chr1,55646496,55646961	0	0	0	1.15044	1	1	1	3.91953e-12
chr1,4354317,4354929	0	0	0	1.15062	1	1	1	0.000739162
chr18,33331817,33332805	0	0	0	1.15064	1	1	1	0.000531491
chr9,51770158,51770654	0	0	0	1.15096	1	1	1	9.62988e-05
chr2,103697259,103698921	0	0	0	1.15119	1	1	1	6.12897e-06
chr18,20075051,20075569	0	0	0	1.15123	1	1	1	5.37833e-05
chr2,225300745,225301340	0	0	0	1.15155	1	1	1	1.11989e-08
chr7,109055485,109056322	0	0	0	1.15226	1	1	1	4.30561e-06
chr4,68051701,68052102	0	0	0	1.15229	1	1	1	0.000526053
chr11,54816489,54816931	0	0	0	1.15229	1	1	1	4.93574e-05
chr1,55671103,55671481	0	0	0	1.15245	1	1	1	1.55138e-06
chr3,59300391,59300998	0	0	0	1.1526	1	1	1	5.12896e-05
chr5,124254747,124255249	0	0	0	1.15382	1	1	1	0.000375488
chr3,101474539,101475251	0	0	0	1.15389	1	1	1	1.52786e-05
chr7,102752677,102753442	0	0	0	1.15393	1	1	1	1.56072e-07
chr8,28341889,28342283	0	0	0	1.15409	1	1	1	2.8342e-06
chrX,18216983,18217390	0	0	0	1.15455	1	1	1	2.61754e-12
chr1,274146727,274147250	0	0	0	1.15525	1	1	1	0.000192048
chr10,26804470,26804901	0	0	0	1.15526	1	1	1	0.000192048
chr14,22036523,22036793	0	0	0	1.15598	1	1	1	1.09501e-06
chr1,180503029,180503390	0	0	0	1.15647	1	1	1	2.16553e-08
chr17,63960071,63960724	0	0	0	1.15656	1	1	1	0.00013667
chr3,144792645,144793209	0	0	0	1.15672	1	1	1	1.23254e-05
chr16,21826866,21827322	0	0	0	1.15679	1	1	1	7.74997e-07
chr8,91088236,91088935	0	0	0	1.15696	1	1	1	3.32086e-07
chr2,152254591,152255280	0	0	0	1.15744	1	1	1	6.33324e-09
chr1,44341745,44342258	0	0	0	1.1575	1	1	1	2.80057e-06
chr4,85771735,85772352	0	0	0	1.15754	1	1	1	4.6278e-08
chr5,97654532,97655345	0	0	0	1.15778	1	1	1	0.000311959
chr19,20083545,20084141	0	0	0	1.15807	1	1	1	8.006e-07
chrX,30574127,30574574	0	0	0	1.15809	1	1	1	0.000462044
chr3,90971467,90972024	0	0	0	1.15809	1	1	1	0.000462044
chr13,111110678,111111245	0	0	0	1.15853	1	1	1	4.30666e-06
chr2,126967622,126969144	0	0	0	1.15876	1	1	1	4.14241e-10
chr3,16846674,16847211	0	0	0	1.15886	1	1	1	8.18777e-12
chr7,59952598,59953242	0	0	0	1.15888	1	1	1	6.94755e-05
chr17,44190491,44191290	0	0	0	1.15895	1	1	1	2.49391e-10
chr17,89455018,89456719	0	0	0	1.15911	1	1	1	3.58298e-20
chr2,13274996,13275884	0	0	0	1.15947	1	1	1	0.000749629
chr16,46830440,46831189	0	0	0	1.15963	1	1	1	6.16005e-07
chr13,61019037,61019664	0	0	0	1.15995	1	1	1	4.95068e-05
chr9,4665283,4666415	0	0	0	1.16007	1	1	1	5.47099e-10
chr8,102385054,102386109	0	0	0	1.16028	1	1	1	3.19366e-06
chr4,44415610,44416595	0	0	0	1.16055	1	1	1	1.01922e-09
chr18,41959644,41960111	0	0	0	1.16083	1	1	1	0.000743282
chr2,85734596,85735055	0	0	0	1.16089	1	1	1	4.91692e-05
chr7,122264165,122264577	0	0	0	1.16091	1	1	1	3.4974e-05
chr4,171559676,171560492	0	0	0	1.16095	1	1	1	1.5561e-06
chr14,43743945,43744594	0	0	0	1.16168	1	1	1	0.000126002
chr11,20337329,20337737	0	0	0	1.16183	1	1	1	2.4635e-05
chr9,88553369,88554478	0	0	0	1.16226	1	1	1	1.23314e-06
chr3,101676482,101677069	0	0	0	1.16234	1	1	1	1.05134e-07
chr1,181955730,181956291	0	0	0	1.1624	1	1	1	1.0498e-10
chr18,70483697,70484431	0	0	0	1.16295	1	1	1	7.04989e-05
chr17,41221341,41221752	0	0	0	1.16323	1	1	1	0.000377455
chr14,14247292,14247911	0	0	0	1.16325	1	1	1	0.000272183
chr15,103053179,103054008	0	0	0	1.16328	1	1	1	3.2196e-08
chr2,872407,873389	0	0	0	1.16365	1	1	1	6.66535e-07
chr4,32461169,32462192	0	0	0	1.16431	1	1	1	0.00019234
chr19,21512644,21513164	0	0	0	1.16457	1	1	1	0.000257014
chr7,99351194,99351809	0	0	0	1.16468	1	1	1	7.78767e-09
chr3,127159590,127160364	0	0	0	1.16498	1	1	1	0.000869356
chr14,62873067,62873631	0	0	0	1.16517	1	1	1	8.78035e-06
chr2,129415039,129415996	0	0	0	1.16528	1	1	1	0.000136971
chr7,103320543,103321117	0	0	0	1.16529	1	1	1	0.000136971
chr16,40508673,40509105	0	0	0	1.16559	1	1	1	0.000429818
chr2,225688840,225689467	0	0	0	1.16596	1	1	1	2.69764e-06
chr19,24600154,24600869	0	0	0	1.16618	1	1	1	9.76665e-05
chr17,89389712,89390915	0	0	0	1.16727	1	1	1	3.86307e-19
chr15,37516120,37516708	0	0	0	1.16748	1	1	1	1.09501e-06
chr2,436517,437548	0	0	0	1.16786	1	1	1	3.10037e-14
chr19,1916181,1916658	0	0	0	1.1682	1	1	1	0.000342839
chr1,55638163,55638948	0	0	0	1.16831	1	1	1	2.43622e-13
chr7,22336613,22337817	0	0	0	1.1684	1	1	1	6.8804e-13
chr8,27438590,27439470	0	0	0	1.16888	1	1	1	5.92078e-05
chr3,62516722,62517279	0	0	0	1.16897	1	1	1	7.78767e-09
chr8,53127788,53128256	0	0	0	1.16929	1	1	1	5.59175e-05
chr13,25922243,25923393	0	0	0	1.16946	1	1	1	3.93901e-10
chr1,240349738,240350559	0	0	0	1.16969	1	1	1	1.62484e-07
chr14,15216634,15217273	0	0	0	1.16989	1	1	1	0.00022248
chr1,54847225,54847652	0	0	0	1.17006	1	1	1	3.82635e-06
chr2,1212740,1213491	0	0	0	1.17055	1	1	1	3.75502e-08
chr20,29948631,29949193	0	0	0	1.17123	1	1	1	6.59018e-08
chr1,40233622,40234033	0	0	0	1.17143	1	1	1	0.000746918
chr3,63281131,63281870	0	0	0	1.17202	1	1	1	4.0089e-08
chr16,84055673,84056282	0	0	0	1.17207	1	1	1	4.30561e-06
chr2,4340894,4341789	0	0	0	1.17223	1	1	1	0.000531491
chr2,80550722,80551458	0	0	0	1.17228	1	1	1	1.48144e-11
chr9,48362517,48363169	0	0	0	1.17298	1	1	1	1.5561e-06
chr16,47576996,47577530	0	0	0	1.17298	1	1	1	0.000378718
chr1,99054533,99055521	0	0	0	1.17313	1	1	1	3.71577e-21
chr17,89416781,89417289	0	0	0	1.17321	1	1	1	2.6845e-10
chr2,129268116,129269193	0	0	0	1.17321	1	1	1	8.85675e-05
chr16,21795958,21796402	0	0	0	1.17362	1	1	1	8.91478e-06
chr11,24242456,24242952	0	0	0	1.17365	1	1	1	0.000271327
chr3,114141250,114141647	0	0	0	1.17366	1	1	1	0.000271327
chr6,80177287,80177631	0	0	0	1.17366	1	1	1	0.000271327
chr1,59822421,59822735	0	0	0	1.17372	1	1	1	0.00020184
chr7,119141278,119141755	0	0	0	1.1739	1	1	1	3.94594e-09
chr18,15538643,15539427	0	0	0	1.17414	1	1	1	1.55755e-11
chr13,54833705,54834380	0	0	0	1.17457	1	1	1	3.7913e-07
chr14,16648708,16649403	0	0	0	1.17459	1	1	1	3.7913e-07
chr17,53030117,53030779	0	0	0	1.17459	1	1	1	3.7913e-07
chr1,55225751,55226103	0	0	0	1.17467	1	1	1	6.8804e-13
chr2,104747368,104748164	0	0	0	1.17497	1	1	1	1.6362e-06
chr2,154418729,154419311	0	0	0	1.17541	1	1	1	6.96984e-05
chr4,123578699,123579199	0	0	0	1.17542	1	1	1	0.000173393
chr8,103222756,103223502	0	0	0	1.17614	1	1	1	0.000978314
chr14,35543328,35544067	0	0	0	1.17636	1	1	1	4.95068e-05
chr10,25997897,25998428	0	0	0	1.17636	1	1	1	3.51152e-05
chr2,226557822,226558278	0	0	0	1.17694	1	1	1	7.12871e-07
chr6,103938383,103939116	0	0	0	1.17699	1	1	1	2.30788e-08
chr13,107128705,107129520	0	0	0	1.17701	1	1	1	2.30788e-08
chr15,50094688,50095395	0	0	0	1.17701	1	1	1	2.30788e-08
chr5,2024032,2025480	0	0	0	1.17758	1	1	1	1.23854e-05
chr1,28654817,28655548	0	0	0	1.17795	1	1	1	1.15771e-06
chr1,7521537,7522548	0	0	0	1.17818	1	1	1	1.50717e-05
chr8,13239338,13240240	0	0	0	1.17823	1	1	1	4.16473e-07
chr17,89423230,89423683	0	0	0	1.17836	1	1	1	2.78491e-09
chr6,14319178,14320010	0	0	0	1.17846	1	1	1	1.13325e-09
chr7,22290869,22291481	0	0	0	1.17857	1	1	1	9.99285e-08
chr1,124924303,124924554	0	0	0	1.17861	1	1	1	3.06046e-06
chr9,14208470,14209153	0	0	0	1.17881	1	1	1	1.23987e-08
chr6,91779369,91780201	0	0	0	1.17903	1	1	1	2.83898e-09
chr5,88613861,88614718	0	0	0	1.17912	1	1	1	0.000100708
chr1,56031632,56032287	0	0	0	1.17916	1	1	1	2.73137e-15
chr5,92323879,92324468	0	0	0	1.17926	1	1	1	1.60896e-05
chr7,110641471,110642067	0	0	0	1.17948	1	1	1	1.09483e-06
chr13,33819233,33820455	0	0	0	1.17956	1	1	1	3.86058e-13
chr18,26210971,26211298	0	0	0	1.17971	1	1	1	0.000271224
chr17,86874430,86875077	0	0	0	1.17973	1	1	1	7.74774e-07
chr7,18387482,18388178	0	0	0	1.18025	1	1	1	8.0275e-07
chr14,105802894,105803890	0	0	0	1.18039	1	1	1	2.2039e-05
chr7,36282360,36282609	0	0	0	1.18066	1	1	1	8.32826e-05
chr1,55710608,55711311	0	0	0	1.18077	1	1	1	7.32258e-17
chr9,106214217,106215523	0	0	0	1.18092	1	1	1	8.64438e-13
chr1,53666516,53666829	0	0	0	1.18129	1	1	1	0.000367777
chr18,77742246,77742972	0	0	0	1.18156	1	1	1	8.17666e-05
chr10,10669191,10669850	0	0	0	1.18174	1	1	1	1.64798e-07
chr10,96286788,96287411	0	0	0	1.18227	1	1	1	0.000215826
chr5,116248525,116249242	0	0	0	1.18236	1	1	1	0.000652794
chr7,92845712,92846102	0	0	0	1.18244	1	1	1	0.000205822
chr18,43551382,43552006	0	0	0	1.18268	1	1	1	2.74374e-05
chr2,198589651,198590465	0	0	0	1.1827	1	1	1	2.2721e-08
chr2,27158633,27159291	0	0	0	1.18307	1	1	1	0.000380084
chr3,128685590,128686062	0	0	0	1.18317	1	1	1	0.00017661
chr11,39128642,39129202	0	0	0	1.1832	1	1	1	8.16798e-05
chr9,9010986,9011834	0	0	0	1.18334	1	1	1	1.65842e-05
chr14,32891828,32892248	0	0	0	1.1836	1	1	1	0.000137177
chr15,5374925,5375448	0	0	0	1.18403	1	1	1	9.76665e-05
chr17,62019419,62019880	0	0	0	1.18405	1	1	1	6.96984e-05
chr6,25224174,25224736	0	0	0	1.18405	1	1	1	6.96984e-05
chr9,65185520,65186111	0	0	0	1.18405	1	1	1	6.96984e-05
chr1,181987686,181988350	0	0	0	1.18419	1	1	1	0.000204123
chr12,26045888,26046785	0	0	0	1.18444	1	1	1	3.5121e-05
chr3,128885435,128885866	0	0	0	1.1846	1	1	1	2.47036e-05
chr3,97480156,97480702	0	0	0	1.18461	1	1	1	2.47036e-05
chr1,55470021,55471029	0	0	0	1.18485	1	1	1	1.76873e-11
chr9,95757118,95757623	0	0	0	1.18494	1	1	1	1.23863e-05
chr8,77316117,77316541	0	0	0	1.18504	1	1	1	0.000338248
chr2,249538341,249539002	0	0	0	1.18506	1	1	1	8.74533e-06
chr16,82785726,82786790	0	0	0	1.1854	1	1	1	2.29815e-12
chr17,89407941,89408988	0	0	0	1.18558	1	1	1	5.13395e-18
chr14,76757394,76758050	0	0	0	1.18606	1	1	1	2.64616e-07
chr15,90129445,90130229	0	0	0	1.18679	1	1	1	2.07481e-08
chr2,101131980,101132787	0	0	0	1.1868	1	1	1	5.57349e-09
chrX,36448563,36448824	0	0	0	1.18686	1	1	1	6.17093e-10
chr1,54194671,54195119	0	0	0	1.18709	1	1	1	1.07338e-09
chr5,171656,172943	0	0	0	1.18809	1	1	1	7.58785e-18
chr1,54950281,54950842	0	0	0	1.18836	1	1	1	3.25666e-06
chr14,92746980,92748371	0	0	0	1.18886	1	1	1	3.34081e-12
chr1,55374776,55375963	0	0	0	1.18912	1	1	1	6.22723e-05
chr14,73386263,73386659	0	0	0	1.18985	1	1	1	1.33713e-05
chr1,243157669,243158713	0	0	0	1.19036	1	1	1	7.73637e-11
chr10,46738615,46739224	0	0	0	1.19129	1	1	1	6.3997e-07
chr20,5051458,5051674	0	0	0	1.19143	1	1	1	6.95643e-05
chr14,22091612,22092149	0	0	0	1.19149	1	1	1	4.18972e-08
chr1,56004161,56004417	0	0	0	1.19152	1	1	1	2.48214e-08
chr6,104800210,104800937	0	0	0	1.19177	1	1	1	2.64535e-07
chr16,22273583,22274244	0	0	0	1.19181	1	1	1	1.31226e-06
chr13,69857939,69858712	0	0	0	1.19185	1	1	1	3.77654e-07
chr3,83920134,83920957	0	0	0	1.19202	1	1	1	1.5561e-06
chr6,81378322,81379433	0	0	0	1.19221	1	1	1	4.30666e-06
chr4,97695363,97695987	0	0	0	1.19243	1	1	1	9.73382e-06
chr4,67212514,67212985	0	0	0	1.19253	1	1	1	1.75434e-05
chr1,127096340,127096760	0	0	0	1.19263	1	1	1	2.47036e-05
chr14,89753072,89753700	0	0	0	1.19269	1	1	1	8.58707e-06
chr3,66417407,66418231	0	0	0	1.19272	1	1	1	0.000128719
chr13,36373621,36374109	0	0	0	1.19273	1	1	1	3.51152e-05
chr16,37450919,37451388	0	0	0	1.19296	1	1	1	4.062e-05
chr7,108839466,108840061	0	0	0	1.1931	1	1	1	9.78208e-05
chr9,69470244,69470852	0	0	0	1.19311	1	1	1	9.78208e-05
chr13,56433789,56434433	0	0	0	1.19319	1	1	1	7.68363e-05
chr2,203245878,203246423	0	0	0	1.19323	1	1	1	0.000137177
chr3,59150020,59150638	0	0	0	1.19345	1	1	1	6.43696e-05
chr19,21140228,21140887	0	0	0	1.19355	1	1	1	0.000272741
chr9,117394550,117395361	0	0	0	1.19364	1	1	1	5.25886e-07
chr19,18438142,18438594	0	0	0	1.19366	1	1	1	0.00091797
chr9,62302925,62303424	0	0	0	1.19371	1	1	1	0.000533889
chr11,60102349,60102879	0	0	0	1.19392	1	1	1	0.000751256
chr15,25809442,25809932	0	0	0	1.19405	1	1	1	9.89598e-05
chr5,80394766,80395448	0	0	0	1.19469	1	1	1	1.01372e-05
chr5,125767561,125768125	0	0	0	1.19496	1	1	1	1.08588e-08
chr17,71577774,71578850	0	0	0	1.19519	1	1	1	2.53583e-09
chr13,33579559,33580139	0	0	0	1.19538	1	1	1	4.46756e-09
chr2,1225602,1226361	0	0	0	1.19583	1	1	1	3.91741e-09
chr6,54061588,54062141	0	0	0	1.19621	1	1	1	0.000615713
chr9,71105054,71105707	0	0	0	1.19673	1	1	1	6.6504e-08
chr4,146999324,146999891	0	0	0	1.19725	1	1	1	1.29619e-07
chr17,84665409,84665980	0	0	0	1.19745	1	1	1	1.84081e-07
chr15,87302679,87303188	0	0	0	1.19805	1	1	1	8.07938e-07
chr1,55754645,55755225	0	0	0	1.19806	1	1	1	2.17897e-11
chr7,88029381,88030151	0	0	0	1.19823	1	1	1	7.69798e-07
chr7,36831103,36831533	0	0	0	1.19834	1	1	1	0.000163702
chr7,97601165,97602104	0	0	0	1.19891	1	1	1	4.08071e-07
chrX,36452559,36452866	0	0	0	1.19908	1	1	1	2.24676e-11
chr12,16998851,16999578	0	0	0	1.1995	1	1	1	8.77889e-10
chr3,51276760,51277160	0	0	0	1.20004	1	1	1	2.04027e-05
chr1,275945873,275946865	0	0	0	1.20005	1	1	1	5.48851e-09
chr2,52825387,52826062	0	0	0	1.20018	1	1	1	1.23694e-05
chr10,45661264,45661569	0	0	0	1.20049	1	1	1	2.47036e-05
chr4,64935282,64935883	0	0	0	1.20053	1	1	1	0.000449726
chr6,76099653,76100268	0	0	0	1.20113	1	1	1	6.84983e-05
chr4,154213741,154214193	0	0	0	1.20128	1	1	1	5.42586e-05
chr5,149258204,149258829	0	0	0	1.20156	1	1	1	1.69289e-05
chr5,159075467,159075927	0	0	0	1.2017	1	1	1	4.96393e-05
chr1,119696513,119697163	0	0	0	1.2018	1	1	1	3.23425e-08
chr17,71719773,71720531	0	0	0	1.20229	1	1	1	0.000199739
chr19,28131711,28132051	0	0	0	1.20249	1	1	1	1.05634e-06
chr5,20498835,20499340	0	0	0	1.20294	1	1	1	1.29378e-07
chr2,232013425,232014040	0	0	0	1.20452	1	1	1	0.000567325
chr1,151918119,151919193	0	0	0	1.20475	1	1	1	3.96098e-08
chr2,53196539,53197039	0	0	0	1.20487	1	1	1	0.000597607
chr9,75126597,75127141	0	0	0	1.20488	1	1	1	2.80563e-06
chr2,246819641,246820393	0	0	0	1.20488	1	1	1	2.80563e-06
chr4,31323411,31323961	0	0	0	1.20495	1	1	1	0.000988983
chr6,87522820,87523708	0	0	0	1.20509	1	1	1	0.000534051
chr6,58510345,58511076	0	0	0	1.20509	1	1	1	0.000534051
chr13,71517663,71518319	0	0	0	1.2051	1	1	1	1.55357e-06
chr1,174209988,174210546	0	0	0	1.20539	1	1	1	3.43983e-08
chr16,22051625,22052031	0	0	0	1.20578	1	1	1	5.43205e-05
chr4,25694759,25695426	0	0	0	1.20584	1	1	1	0.000751853
chr15,44560372,44561063	0	0	0	1.20684	1	1	1	3.92722e-08
chr15,62367284,62368057	0	0	0	1.20751	1	1	1	8.71407e-06
chr13,79384243,79384910	0	0	0	1.20752	1	1	1	8.71407e-06
chr20,40804404,40804900	0	0	0	1.20752	1	1	1	8.71407e-06
chr16,22105439,22106195	0	0	0	1.20809	1	1	1	1.28347e-12
chr4,44333825,44335661	0	0	0	1.20817	1	1	1	3.00965e-10
chr9,27125557,27126026	0	0	0	1.20827	1	1	1	9.19841e-08
chr6,76870825,76871295	0	0	0	1.20871	1	1	1	0.000526053
chr18,3229646,3230323	0	0	0	1.20872	1	1	1	1.28768e-07
chr7,24899304,24899774	0	0	0	1.20895	1	1	1	0.000171938
chr2,220565213,220566310	0	0	0	1.20961	1	1	1	1.06799e-05
chr15,60132399,60133267	0	0	0	1.21007	1	1	1	3.4974e-05
chr5,102238436,102238736	0	0	0	1.21026	1	1	1	0.000381774
chr10,67925975,67926659	0	0	0	1.21065	1	1	1	7.64356e-09
chr7,23665773,23666453	0	0	0	1.21248	1	1	1	1.53352e-06
chr19,55179529,55180093	0	0	0	1.21249	1	1	1	2.16826e-06
chr2,218678563,218679419	0	0	0	1.2125	1	1	1	2.16826e-06
chr8,86886193,86886732	0	0	0	1.21252	1	1	1	0.000137177
chr5,39158128,39158799	0	0	0	1.21254	1	1	1	9.75111e-05
chr6,30518511,30519073	0	0	0	1.21284	1	1	1	0.000107223
chr1,54243468,54244619	0	0	0	1.21304	1	1	1	1.61554e-05
chr18,41615950,41616599	0	0	0	1.21305	1	1	1	0.000293958
chr2,156925169,156925967	0	0	0	1.21323	1	1	1	1.33951e-09
chr10,52844225,52844977	0	0	0	1.21377	1	1	1	2.53125e-09
chr1,54195485,54196265	0	0	0	1.21393	1	1	1	2.29338e-13
chr11,89986716,89987349	0	0	0	1.21446	1	1	1	1.27028e-05
chr4,62877923,62878606	0	0	0	1.2145	1	1	1	2.09417e-05
chr2,60716104,60717021	0	0	0	1.21452	1	1	1	0.000272741
chr7,56757935,56758410	0	0	0	1.21453	1	1	1	0.000192112
chr15,81600026,81600279	0	0	0	1.21454	1	1	1	0.000192112
chr2,165458327,165458864	0	0	0	1.21622	1	1	1	1.23227e-05
chr3,152832953,152833476	0	0	0	1.21625	1	1	1	1.23227e-05
chr1,180805999,180806480	0	0	0	1.21659	1	1	1	7.97052e-15
chr20,29864594,29864889	0	0	0	1.21691	1	1	1	0.000534051
chr17,40687953,40689011	0	0	0	1.21795	1	1	1	1.92641e-10
chr16,82311922,82312634	0	0	0	1.21802	1	1	1	1.09114e-06
chr2,179466865,179467394	0	0	0	1.21802	1	1	1	1.09114e-06
chr4,16538572,16539063	0	0	0	1.21912	1	1	1	0.000548348
chr6,35310002,35310585	0	0	0	1.21914	1	1	1	3.49077e-05
chr1,231126760,231127385	0	0	0	1.21993	1	1	1	9.12019e-08
chr7,40421703,40422218	0	0	0	1.21999	1	1	1	0.000100369
chr15,5532338,5533084	0	0	0	1.2202	1	1	1	6.93743e-09
chr3,90980451,90980849	0	0	0	1.22026	1	1	1	4.93574e-05
chr16,24404059,24404667	0	0	0	1.22051	1	1	1	3.03564e-06
chr5,129753795,129754629	0	0	0	1.22054	1	1	1	1.04657e-10
chr2,212635062,212635563	0	0	0	1.22076	1	1	1	7.57428e-09
chr9,112877807,112878357	0	0	0	1.22101	1	1	1	4.73597e-05
chr1,226387398,226387884	0	0	0	1.22111	1	1	1	2.67449e-06
chr17,89395949,89397011	0	0	0	1.22116	1	1	1	3.35287e-15
chr15,15770973,15771380	0	0	0	1.22131	1	1	1	0.000113607
chr1,51162098,51162668	0	0	0	1.22141	1	1	1	1.69953e-06
chr1,55771887,55772841	0	0	0	1.2217	1	1	1	1.21669e-12
chr8,90785065,90786216	0	0	0	1.22177	1	1	1	3.65192e-05
chr17,89394802,89395031	0	0	0	1.22224	1	1	1	3.70397e-09
chr4,9757417,9757810	0	0	0	1.22233	1	1	1	0.000233641
chr15,105977747,105978227	0	0	0	1.22261	1	1	1	3.89365e-06
chr20,2561574,2562073	0	0	0	1.22272	1	1	1	5.95946e-06
chr4,29687833,29688243	0	0	0	1.22273	1	1	1	0.000137047
chr1,55707072,55707339	0	0	0	1.22275	1	1	1	2.94398e-14
chr20,3003578,3004619	0	0	0	1.22285	1	1	1	2.42718e-10
chr5,20143193,20143848	0	0	0	1.22307	1	1	1	2.34824e-05
chr14,43713983,43714367	0	0	0	1.22386	1	1	1	4.8512e-05
chr1,81805328,81805956	0	0	0	1.22415	1	1	1	0.000192439
chr7,117229901,117230251	0	0	0	1.22429	1	1	1	2.75689e-05
chr2,210897472,210897931	0	0	0	1.22485	1	1	1	3.4974e-05
chr17,47827721,47828269	0	0	0	1.22507	1	1	1	6.36665e-08
chr1,46212731,46213136	0	0	0	1.2251	1	1	1	6.36665e-08
chr16,27198118,27198697	0	0	0	1.22555	1	1	1	9.11596e-05
chrX,18224103,18225647	0	0	0	1.22565	1	1	1	1.63685e-18
chr8,45885562,45886352	0	0	0	1.22569	1	1	1	0.00027244
chr6,55269996,55270381	0	0	0	1.2257	1	1	1	0.000191588
chr5,48517886,48518523	0	0	0	1.22572	1	1	1	1.63239e-05
chr3,168057602,168058299	0	0	0	1.22577	1	1	1	0.000557761
chr6,49298618,49299186	0	0	0	1.22579	1	1	1	2.4635e-05
chr10,62187559,62187957	0	0	0	1.22598	1	1	1	5.87437e-05
chr6,14883886,14884415	0	0	0	1.22602	1	1	1	3.82635e-06
chr7,33088960,33089667	0	0	0	1.22606	1	1	1	4.36442e-13
chr1,56673279,56674551	0	0	0	1.22606	1	1	1	1.25879e-09
chr14,70869446,70869996	0	0	0	1.22616	1	1	1	1.94824e-08
chr2,124332039,124332848	0	0	0	1.22653	1	1	1	0.000495861
chr6,9278538,9279542	0	0	0	1.2268	1	1	1	1.26636e-07
chr14,103698154,103699176	0	0	0	1.22708	1	1	1	3.4974e-05
chr8,86510135,86510445	0	0	0	1.22737	1	1	1	9.66088e-06
chr14,16515559,16515895	0	0	0	1.22738	1	1	1	0.000270885
chr3,36500560,36501550	0	0	0	1.22746	1	1	1	6.73459e-15
chr1,180987023,180987282	0	0	0	1.22751	1	1	1	1.56686e-08
chr1,174937175,174938062	0	0	0	1.2277	1	1	1	1.07988e-11
chr2,194290131,194290807	0	0	0	1.22773	1	1	1	1.7927e-07
chrX,17285092,17285669	0	0	0	1.22773	1	1	1	1.7927e-07
chr9,7522510,7523610	0	0	0	1.22778	1	1	1	2.36462e-13
chr1,15059320,15059617	0	0	0	1.22842	1	1	1	0.000240393
chr4,13809596,13810477	0	0	0	1.22921	1	1	1	4.24673e-06
chr17,27876766,27877299	0	0	0	1.22921	1	1	1	5.30866e-05
chr11,49344509,49345104	0	0	0	1.22995	1	1	1	6.9486e-05
chr20,11495574,11496274	0	0	0	1.23033	1	1	1	1.28956e-06
chr18,45253242,45253858	0	0	0	1.23046	1	1	1	6.03414e-06
chr11,15481470,15482312	0	0	0	1.23047	1	1	1	1.45702e-07
chr18,86055045,86055888	0	0	0	1.23056	1	1	1	8.06789e-06
chr2,128330298,128330816	0	0	0	1.23061	1	1	1	6.10839e-05
chr7,26950742,26951352	0	0	0	1.23072	1	1	1	0.000270891
chr14,42654353,42654820	0	0	0	1.23124	1	1	1	7.46968e-09
chr2,96775610,96776261	0	0	0	1.2314	1	1	1	0.000548724
chr6,35832129,35832897	0	0	0	1.23208	1	1	1	0.000365452
chr5,120130313,120131041	0	0	0	1.23255	1	1	1	1.62636e-08
chr16,21951416,21952009	0	0	0	1.23261	1	1	1	4.2983e-07
chr1,218214169,218214597	0	0	0	1.23269	1	1	1	3.74895e-05
chr4,83689589,83690194	0	0	0	1.23269	1	1	1	3.74895e-05
chr11,878813,879401	0	0	0	1.2332	1	1	1	9.38071e-08
chr16,80029509,80030002	0	0	0	1.23332	1	1	1	9.67858e-05
chr5,12563212,12564343	0	0	0	1.23354	1	1	1	2.31391e-07
chr4,182507868,182509287	0	0	0	1.23355	1	1	1	0.0008622
chr7,106038291,106038903	0	0	0	1.23392	1	1	1	2.83493e-05
chr5,116107190,116107893	0	0	0	1.23408	1	1	1	2.66408e-10
chr8,128543745,128544761	0	0	0	1.23441	1	1	1	2.77729e-12
chr6,134077415,134078561	0	0	0	1.23474	1	1	1	2.29338e-13
chr4,112548370,112549147	0	0	0	1.23509	1	1	1	2.92587e-05
chr13,55933004,55933885	0	0	0	1.2352	1	1	1	0.000192112
chr11,82023825,82024791	0	0	0	1.23565	1	1	1	0.000462928
chr1,52969732,52970032	0	0	0	1.23574	1	1	1	3.00542e-06
chr2,161490321,161490831	0	0	0	1.23579	1	1	1	6.42585e-06
chr2,184429983,184430432	0	0	0	1.23602	1	1	1	3.38489e-05
chr7,563789,564868	0	0	0	1.23614	1	1	1	4.51788e-09
chr4,108004194,108005099	0	0	0	1.23714	1	1	1	6.27425e-08
chr5,131395366,131396108	0	0	0	1.23719	1	1	1	4.2326e-06
chr2,972993,974126	0	0	0	1.23795	1	1	1	3.38948e-10
chr3,136945223,136945820	0	0	0	1.23815	1	1	1	0.000267057
chr6,70506790,70507839	0	0	0	1.23836	1	1	1	0.000121103
chr17,55141428,55141987	0	0	0	1.23866	1	1	1	1.5258e-07
chr9,12362156,12362587	0	0	0	1.23869	1	1	1	6.00149e-06
chr13,25157332,25158125	0	0	0	1.23913	1	1	1	7.3934e-07
chr9,110835649,110836307	0	0	0	1.23916	1	1	1	0.000243034
chr4,85819729,85820344	0	0	0	1.23952	1	1	1	0.000379247
chr5,62314279,62314618	0	0	0	1.23958	1	1	1	0.000277266
chr6,77300710,77301437	0	0	0	1.24036	1	1	1	7.73637e-11
chr19,28556795,28557243	0	0	0	1.24056	1	1	1	1.52509e-06
chr3,160541260,160541975	0	0	0	1.24093	1	1	1	9.60191e-08
chr17,1035354,1036102	0	0	0	1.24119	1	1	1	2.32379e-05
chr4,55741476,55742032	0	0	0	1.24122	1	1	1	7.22842e-11
chr4,135086484,135087014	0	0	0	1.2413	1	1	1	3.44993e-05
chr4,54974269,54974697	0	0	0	1.24205	1	1	1	6.86668e-05
chr13,70008885,70009448	0	0	0	1.24205	1	1	1	1.21518e-05
chr6,92107925,92108310	0	0	0	1.24208	1	1	1	2.13003e-06
chr15,33213637,33214083	0	0	0	1.2421	1	1	1	4.36323e-08
chr2,161698632,161699081	0	0	0	1.24218	1	1	1	5.4199e-06
chr14,100630899,100631561	0	0	0	1.24223	1	1	1	2.33951e-05
chr1,216542826,216543452	0	0	0	1.2424	1	1	1	8.36778e-06
chr18,65954587,65955205	0	0	0	1.24254	1	1	1	2.49789e-06
chr7,2140466,2141370	0	0	0	1.24302	1	1	1	3.57521e-13
chr12,479920,480752	0	0	0	1.24305	1	1	1	3.56191e-16
chr14,25678202,25678839	0	0	0	1.24349	1	1	1	5.24551e-07
chr1,40244021,40244646	0	0	0	1.24391	1	1	1	1.7107e-05
chr6,43039265,43040010	0	0	0	1.24392	1	1	1	1.7107e-05
chr1,31657579,31658336	0	0	0	1.24397	1	1	1	6.34774e-10
chr16,21723454,21723893	0	0	0	1.244	1	1	1	5.40182e-10
chr1,181942980,181943425	0	0	0	1.244	1	1	1	5.40182e-10
chr15,84273567,84274133	0	0	0	1.24427	1	1	1	9.61723e-05
chr1,184922827,184923496	0	0	0	1.24484	1	1	1	1.39144e-05
chr18,62174393,62174999	0	0	0	1.24591	1	1	1	2.41747e-05
chr1,44161464,44162019	0	0	0	1.24593	1	1	1	2.41747e-05
chr8,66650942,66651787	0	0	0	1.24675	1	1	1	6.87344e-05
chr17,89467984,89468802	0	0	0	1.24676	1	1	1	2.32294e-16
chr9,20390550,20391024	0	0	0	1.24719	1	1	1	5.95946e-06
chr3,36804888,36805479	0	0	0	1.24765	1	1	1	7.28059e-09
chr15,102477487,102478360	0	0	0	1.24781	1	1	1	3.96916e-10
chr15,108842140,108842747	0	0	0	1.24783	1	1	1	1.38577e-09
chr19,9917914,9918635	0	0	0	1.24814	1	1	1	2.28876e-11
chr1,39370164,39370804	0	0	0	1.24836	1	1	1	1.32558e-10
chr2,236499458,236499871	0	0	0	1.24862	1	1	1	0.000360798
chr19,50730520,50731149	0	0	0	1.2487	1	1	1	1.57769e-05
chr18,41298294,41298888	0	0	0	1.24932	1	1	1	0.000189416
chr1,233325082,233325701	0	0	0	1.24932	1	1	1	0.000189416
chr7,96948087,96948434	0	0	0	1.25116	1	1	1	1.20661e-05
chr2,97103475,97104212	0	0	0	1.2518	1	1	1	2.96965e-06
chr1,53650100,53650645	0	0	0	1.25184	1	1	1	5.86454e-09
chr15,108886657,108887651	0	0	0	1.25218	1	1	1	8.40435e-05
chr5,29275184,29275666	0	0	0	1.25219	1	1	1	0.000377804
chr3,144940464,144940940	0	0	0	1.25376	1	1	1	4.16963e-06
chr9,88356876,88358259	0	0	0	1.25376	1	1	1	4.59601e-09
chrX,4071130,4071836	0	0	0	1.25453	1	1	1	4.27239e-08
chr11,25201669,25202340	0	0	0	1.25769	1	1	1	2.11847e-08
chr20,40870657,40870907	0	0	0	1.25777	1	1	1	8.63769e-08
chr15,52956577,52957468	0	0	0	1.25784	1	1	1	5.86509e-09
chr9,37448422,37448876	0	0	0	1.258	1	1	1	2.09767e-06
chr2,38332649,38333125	0	0	0	1.25815	1	1	1	8.42379e-06
chr13,88606606,88607066	0	0	0	1.25856	1	1	1	0.000190808
chr5,137961976,137963043	0	0	0	1.25883	1	1	1	7.16291e-10
chr14,5702121,5702900	0	0	0	1.25889	1	1	1	2.14391e-09
chr17,29157814,29158580	0	0	0	1.25895	1	1	1	2.67315e-05
chr7,20215608,20216236	0	0	0	1.25951	1	1	1	1.21046e-07
chr19,11760714,11761427	0	0	0	1.2598	1	1	1	7.3934e-07
chr16,63673904,63674296	0	0	0	1.26091	1	1	1	2.04594e-05
chr18,49847705,49847983	0	0	0	1.2611	1	1	1	4.81479e-05
chr5,16554944,16555537	0	0	0	1.26181	1	1	1	1.04327e-06
chr15,108130270,108130764	0	0	0	1.26185	1	1	1	4.72805e-09
chr17,66345517,66346123	0	0	0	1.26239	1	1	1	4.13246e-06
chr14,20870297,20871155	0	0	0	1.26297	1	1	1	1.46335e-07
chr5,127362911,127363738	0	0	0	1.26332	1	1	1	5.86445e-09
chrX,18218212,18218612	0	0	0	1.26336	1	1	1	1.5475e-13
chr14,19926662,19927381	0	0	0	1.26408	1	1	1	9.61723e-05
chr19,1946714,1947421	0	0	0	1.2641	1	1	1	6.76383e-05
chr8,65921475,65922080	0	0	0	1.26438	1	1	1	3.46833e-06
chr1,55672222,55672654	0	0	0	1.26497	1	1	1	3.44561e-09
chr11,80016455,80016949	0	0	0	1.26537	1	1	1	0.000375488
chr8,8193945,8194432	0	0	0	1.26539	1	1	1	0.000375488
chr6,102803210,102803779	0	0	0	1.2654	1	1	1	0.000375488
chr7,83891060,83891793	0	0	0	1.26562	1	1	1	1.12973e-07
chr2,8158083,8158575	0	0	0	1.26593	1	1	1	2.37783e-05
chr17,60330165,60330747	0	0	0	1.26611	1	1	1	8.2046e-06
chr4,26655395,26655981	0	0	0	1.26627	1	1	1	2.07833e-06
chr3,128690424,128690846	0	0	0	1.26667	1	1	1	3.43058e-05
chr11,31566899,31567410	0	0	0	1.26727	1	1	1	0.00014616
chr2,203795502,203796025	0	0	0	1.26754	1	1	1	8.23132e-07
chr19,35273085,35274123	0	0	0	1.26865	1	1	1	1.39144e-05
chr4,5663259,5664154	0	0	0	1.26886	1	1	1	2.12792e-07
chr2,183009199,183009954	0	0	0	1.26892	1	1	1	4.85542e-05
chr14,91031287,91031840	0	0	0	1.26894	1	1	1	3.36937e-05
chr1,34749539,34750402	0	0	0	1.26945	1	1	1	5.92128e-08
chr17,49277476,49277920	0	0	0	1.26945	1	1	1	5.92128e-08
chr5,168314934,168315259	0	0	0	1.27021	1	1	1	1.18286e-05
chr19,26298333,26298547	0	0	0	1.27073	1	1	1	2.33053e-06
chr1,15038691,15039443	0	0	0	1.27079	1	1	1	0.000227751
chrX,11138276,11138706	0	0	0	1.27091	1	1	1	0.000189416
chr2,249104799,249105804	0	0	0	1.27092	1	1	1	0.000189416
chr11,53927701,53928123	0	0	0	1.27218	1	1	1	4.77139e-05
chr19,18055912,18056480	0	0	0	1.27224	1	1	1	5.09076e-05
chr6,90788255,90789167	0	0	0	1.2723	1	1	1	1.16685e-10
chr2,121646463,121646956	0	0	0	1.27238	1	1	1	1.19909e-06
chr11,61014850,61015373	0	0	0	1.27257	1	1	1	0.000128657
chr2,161608778,161609405	0	0	0	1.27273	1	1	1	1.14098e-08
chr5,47299718,47300564	0	0	0	1.27278	1	1	1	9.90338e-09
chr3,79336565,79337068	0	0	0	1.27283	1	1	1	4.5122e-05
chr11,64855026,64855637	0	0	0	1.2732	1	1	1	1.66467e-05
chr4,154137752,154138410	0	0	0	1.27324	1	1	1	1.01557e-06
chr2,210625357,210625786	0	0	0	1.27333	1	1	1	2.63498e-05
chr2,138943402,138944050	0	0	0	1.27421	1	1	1	5.19476e-06
chr7,2181075,2181462	0	0	0	1.2748	1	1	1	1.62243e-06
chr4,37238022,37238900	0	0	0	1.27537	1	1	1	1.60101e-10
chr4,124941466,124942214	0	0	0	1.27558	1	1	1	4.50783e-12
chr3,43835705,43836420	0	0	0	1.27563	1	1	1	8.51127e-05
chr15,32710010,32710700	0	0	0	1.2757	1	1	1	9.53957e-05
chr7,101870131,101870577	0	0	0	1.27572	1	1	1	6.70492e-05
chr6,136675715,136676173	0	0	0	1.27661	1	1	1	2.09508e-07
chr1,113108798,113109333	0	0	0	1.27715	1	1	1	0.000271834
chr6,9682308,9683191	0	0	0	1.2774	1	1	1	0.00038911
chr1,238716322,238716749	0	0	0	1.2775	1	1	1	1.5765e-06
chr4,180363054,180363914	0	0	0	1.27759	1	1	1	1.07338e-09
chr15,10412408,10413027	0	0	0	1.27786	1	1	1	1.01946e-06
chr1,86782573,86783210	0	0	0	1.27811	1	1	1	4.24868e-13
chr17,10704050,10705034	0	0	0	1.27904	1	1	1	9.75365e-09
chr14,39900787,39901271	0	0	0	1.27933	1	1	1	3.32896e-06
chr18,18311520,18312046	0	0	0	1.27952	1	1	1	2.20037e-07
chr8,127000103,127001343	0	0	0	1.27952	1	1	1	9.19445e-14
chr7,100657369,100658052	0	0	0	1.27988	1	1	1	4.81479e-05
chr7,109161745,109162102	0	0	0	1.28013	1	1	1	8.67668e-06
chr14,17905166,17905747	0	0	0	1.28014	1	1	1	1.68183e-05
chr2,142994113,142994811	0	0	0	1.28015	1	1	1	0.000317248
chr2,237503387,237503814	0	0	0	1.28038	1	1	1	4.05048e-06
chr1,169433345,169434076	0	0	0	1.28135	1	1	1	3.65898e-10
chr17,23109377,23109942	0	0	0	1.28157	1	1	1	0.000308991
chr16,21733860,21734349	0	0	0	1.28245	1	1	1	2.68975e-05
chr20,11264850,11265546	0	0	0	1.28245	1	1	1	0.000146997
chr8,115325748,115326639	0	0	0	1.28296	1	1	1	1.89588e-05
chr3,174787691,174788110	0	0	0	1.28356	1	1	1	2.00513e-05
chr5,171719195,171719651	0	0	0	1.28358	1	1	1	1.64495e-05
chr16,22137652,22138173	0	0	0	1.28418	1	1	1	3.38658e-06
chr18,79617152,79617748	0	0	0	1.2847	1	1	1	1.18304e-10
chr18,40713345,40713783	0	0	0	1.28474	1	1	1	7.15464e-05
chr16,82595752,82596716	0	0	0	1.28479	1	1	1	1.76034e-06
chr14,60025228,60026084	0	0	0	1.28485	1	1	1	5.03757e-06
chr2,103117065,103117826	0	0	0	1.28557	1	1	1	1.4574e-09
chr15,6528933,6529346	0	0	0	1.28576	1	1	1	8.19703e-08
chr2,194567930,194568748	0	0	0	1.28591	1	1	1	4.50783e-12
chr7,14418723,14419200	0	0	0	1.28613	1	1	1	0.000139163
chr17,24308110,24308694	0	0	0	1.28724	1	1	1	3.36937e-05
chr15,57859198,57859863	0	0	0	1.28764	1	1	1	1.38146e-08
chr2,156159221,156160080	0	0	0	1.28765	1	1	1	4.23824e-10
chr19,48601699,48602451	0	0	0	1.28766	1	1	1	1.38146e-08
chr2,198995395,198996297	0	0	0	1.28766	1	1	1	1.38146e-08
chr17,81677709,81678011	0	0	0	1.28815	1	1	1	4.77139e-05
chr4,159680776,159681425	0	0	0	1.28817	1	1	1	1.13715e-07
chr10,19065656,19066069	0	0	0	1.28823	1	1	1	9.17781e-06
chr8,103327440,103328208	0	0	0	1.28831	1	1	1	1.1427e-07
chr2,50322299,50323226	0	0	0	1.28846	1	1	1	0.000560092
chr1,236718536,236718909	0	0	0	1.28872	1	1	1	4.93862e-07
chr18,37724519,37724896	0	0	0	1.28882	1	1	1	2.41392e-05
chr9,72693787,72694425	0	0	0	1.28908	1	1	1	6.57308e-05
chr18,32283096,32283879	0	0	0	1.2898	1	1	1	3.48366e-07
chr4,123750575,123751078	0	0	0	1.28987	1	1	1	4.38015e-10
chr14,33051538,33052231	0	0	0	1.28998	1	1	1	1.96752e-08
chr2,156846260,156846873	0	0	0	1.29012	1	1	1	1.39495e-07
chr7,143617598,143618241	0	0	0	1.29118	1	1	1	1.07893e-08
chr17,41657560,41658414	0	0	0	1.29151	1	1	1	1.67239e-10
chr11,81806150,81806890	0	0	0	1.29163	1	1	1	8.9624e-11
chr15,89892049,89892605	0	0	0	1.29171	1	1	1	1.40195e-06
chr8,85426074,85426666	0	0	0	1.29221	1	1	1	1.37095e-05
chr14,6044414,6044938	0	0	0	1.2924	1	1	1	2.00604e-06
chr1,105342045,105342639	0	0	0	1.29336	1	1	1	6.50972e-12
chr18,19699485,19700380	0	0	0	1.29378	1	1	1	0.000375726
chr15,6113594,6114182	0	0	0	1.29389	1	1	1	3.41975e-07
chr9,18333857,18334488	0	0	0	1.29478	1	1	1	0.000149548
chr1,206328106,206328806	0	0	0	1.29562	1	1	1	6.83549e-05
chr4,159243277,159243580	0	0	0	1.29576	1	1	1	2.80727e-06
chr1,180741099,180741632	0	0	0	1.29687	1	1	1	2.89888e-12
chr3,66547608,66547978	0	0	0	1.29709	1	1	1	0.000186077
chr6,103160784,103161236	0	0	0	1.29711	1	1	1	0.000186077
chr3,146434397,146434815	0	0	0	1.29887	1	1	1	1.57207e-07
chr1,55696762,55697256	0	0	0	1.29928	1	1	1	4.02586e-13
chr5,34526154,34526953	0	0	0	1.29943	1	1	1	0.000285879
chrX,2215214,2216142	0	0	0	1.29953	1	1	1	6.00415e-11
chr9,7505937,7506398	0	0	0	1.29995	1	1	1	7.92593e-09
chr14,27879707,27880227	0	0	0	1.30043	1	1	1	0.000951124
chrX,6043270,6044085	0	0	0	1.30099	1	1	1	1.64495e-05
chr13,43133264,43133741	0	0	0	1.301	1	1	1	1.64495e-05
chr11,23459018,23459609	0	0	0	1.30217	1	1	1	1.35654e-05
chr1,216894250,216894705	0	0	0	1.30282	1	1	1	1.0896e-09
chrX,111388997,111389596	0	0	0	1.30317	1	1	1	3.07937e-11
chr2,151871824,151872581	0	0	0	1.30388	1	1	1	0.000841521
chr6,43060196,43060771	0	0	0	1.30479	1	1	1	2.61516e-09
chr3,35678890,35679665	0	0	0	1.3049	1	1	1	1.0022e-10
chr3,137200406,137200926	0	0	0	1.30552	1	1	1	0.000202321
chr6,59460243,59460866	0	0	0	1.30586	1	1	1	3.5552e-07
chr14,13511566,13512086	0	0	0	1.30714	1	1	1	1.39009e-06
chr14,87686926,87687486	0	0	0	1.30714	1	1	1	1.39009e-06
chr14,16876796,16877329	0	0	0	1.30785	1	1	1	6.62769e-05
chr5,63425046,63425908	0	0	0	1.30785	1	1	1	6.39891e-10
chr9,91808586,91809202	0	0	0	1.30839	1	1	1	7.75251e-08
chr4,80920314,80921070	0	0	0	1.30866	1	1	1	3.76482e-07
chr7,27563376,27563709	0	0	0	1.3089	1	1	1	5.37833e-05
chr1,39383413,39383952	0	0	0	1.3093	1	1	1	6.33324e-09
chr3,46838186,46838696	0	0	0	1.30945	1	1	1	7.89746e-05
chr4,90821224,90821979	0	0	0	1.30951	1	1	1	0.000213757
chr10,38340810,38341295	0	0	0	1.30992	1	1	1	1.52496e-05
chr10,20532824,20533747	0	0	0	1.31069	1	1	1	4.03895e-08
chr7,55717003,55717626	0	0	0	1.31098	1	1	1	1.86463e-08
chr5,73304498,73305064	0	0	0	1.31102	1	1	1	7.17448e-05
chr14,446722,448021	0	0	0	1.31127	1	1	1	1.80341e-11
chr2,6058840,6059508	0	0	0	1.3117	1	1	1	5.04663e-05
chr14,99141433,99142195	0	0	0	1.31193	1	1	1	3.07576e-09
chr19,50530687,50531128	0	0	0	1.31215	1	1	1	1.53636e-05
chr1,35733217,35733932	0	0	0	1.31236	1	1	1	0.00020319
chr1,86804094,86805094	0	0	0	1.31265	1	1	1	2.16579e-13
chr1,99089344,99090007	0	0	0	1.31314	1	1	1	1.56636e-08
chr17,89406080,89406301	0	0	0	1.31321	1	1	1	4.45645e-09
chr11,59167914,59168753	0	0	0	1.31348	1	1	1	2.44121e-05
chr19,1773064,1773674	0	0	0	1.3136	1	1	1	8.00465e-06
chr10,12849634,12850156	0	0	0	1.3139	1	1	1	4.70368e-07
chr4,154137075,154137574	0	0	0	1.3139	1	1	1	4.70368e-07
chr15,52593722,52594398	0	0	0	1.31453	1	1	1	5.0659e-06
chr6,45021814,45022764	0	0	0	1.31508	1	1	1	0.000510744
chr1,218184211,218184728	0	0	0	1.31509	1	1	1	4.66104e-05
chr8,6668487,6669139	0	0	0	1.31519	1	1	1	3.45264e-05
chr7,51834357,51834995	0	0	0	1.31556	1	1	1	4.24045e-08
chr2,181979797,181980413	0	0	0	1.31575	1	1	1	0.000499325
chr7,34676009,34676663	0	0	0	1.31597	1	1	1	5.70867e-11
chr6,42357043,42357896	0	0	0	1.3161	1	1	1	0.000469494
chr10,101437597,101438109	0	0	0	1.31628	1	1	1	7.59737e-08
chr7,81864466,81864907	0	0	0	1.31646	1	1	1	1.36542e-06
chr10,88866014,88866382	0	0	0	1.31648	1	1	1	1.36542e-06
chr5,130063159,130063712	0	0	0	1.31649	1	1	1	9.03159e-05
chr7,99292710,99293658	0	0	0	1.31667	1	1	1	2.06255e-11
chr7,44067672,44068377	0	0	0	1.31678	1	1	1	1.57403e-05
chr4,44674449,44675223	0	0	0	1.31694	1	1	1	7.1858e-05
chr10,75365212,75365463	0	0	0	1.31725	1	1	1	1.68371e-11
chr16,21805881,21806445	0	0	0	1.31746	1	1	1	3.44378e-10
chr18,3930618,3931209	0	0	0	1.31761	1	1	1	4.04148e-05
chr3,167900177,167900945	0	0	0	1.31773	1	1	1	4.27458e-14
chr19,12109729,12110224	0	0	0	1.32086	1	1	1	2.64377e-05
chr5,72997607,72998276	0	0	0	1.322	1	1	1	3.24635e-05
chr2,20058386,20058763	0	0	0	1.3232	1	1	1	1.59838e-05
chr5,120033629,120033996	0	0	0	1.32412	1	1	1	0.000360578
chr3,54094104,54094573	0	0	0	1.32428	1	1	1	5.37791e-06
chr4,161654232,161654758	0	0	0	1.32428	1	1	1	5.37791e-06
chr1,102171669,102172572	0	0	0	1.32437	1	1	1	1.10829e-07
chr2,224316708,224317214	0	0	0	1.32471	1	1	1	7.05822e-05
chr5,17713176,17714044	0	0	0	1.32502	1	1	1	0.000954161
chr17,649877,650337	0	0	0	1.32509	1	1	1	5.4736e-08
chr5,103517252,103517761	0	0	0	1.32523	1	1	1	2.67449e-06
chr1,55474143,55474461	0	0	0	1.32537	1	1	1	2.51607e-05
chr14,80929176,80929676	0	0	0	1.32543	1	1	1	0.00084608
chr15,88041947,88042426	0	0	0	1.32575	1	1	1	1.79122e-08
chr19,48703900,48704742	0	0	0	1.32604	1	1	1	3.03085e-14
chr1,136614818,136615245	0	0	0	1.32666	1	1	1	9.09451e-05
chr2,97240712,97241212	0	0	0	1.32668	1	1	1	9.09451e-05
chr9,107487270,107488253	0	0	0	1.32742	1	1	1	6.35482e-05
chr1,135509130,135509682	0	0	0	1.32754	1	1	1	3.18502e-07
chr4,175312072,175312421	0	0	0	1.3277	1	1	1	3.13546e-05
chr16,69329892,69330425	0	0	0	1.32784	1	1	1	2.16058e-06
chr8,127027304,127028515	0	0	0	1.32825	1	1	1	4.46534e-08
chrX,6029727,6030533	0	0	0	1.32825	1	1	1	4.46534e-08
chr16,35649467,35650043	0	0	0	1.32832	1	1	1	0.000388934
chr5,19994253,19994915	0	0	0	1.32921	1	1	1	6.29895e-08
chr7,1028198,1028762	0	0	0	1.32923	1	1	1	1.16889e-10
chr17,58771884,58772600	0	0	0	1.32987	1	1	1	0.000833684
chr17,70077282,70077716	0	0	0	1.32996	1	1	1	1.29077e-05
chr5,114340332,114341201	0	0	0	1.33199	1	1	1	6.0523e-05
chr2,222123498,222124110	0	0	0	1.33218	1	1	1	1.45725e-07
chr14,13582118,13583044	0	0	0	1.33329	1	1	1	0.00012717
chr16,65324661,65325317	0	0	0	1.3333	1	1	1	0.00012717
chr2,243330638,243331429	0	0	0	1.33389	1	1	1	6.4455e-05
chr5,107969737,107970264	0	0	0	1.33441	1	1	1	2.18238e-05
chr16,75014114,75014681	0	0	0	1.33524	1	1	1	4.26041e-06
chr2,266326950,266327383	0	0	0	1.33536	1	1	1	2.23191e-06
chr5,167241718,167242624	0	0	0	1.33557	1	1	1	2.74435e-11
chr3,140340770,140341392	0	0	0	1.33562	1	1	1	2.62007e-06
chr2,34617249,34617634	0	0	0	1.33604	1	1	1	0.000551975
chr7,41664116,41664936	0	0	0	1.33634	1	1	1	1.61996e-07
chr17,67870539,67871235	0	0	0	1.337	1	1	1	1.07893e-08
chr1,127116487,127116964	0	0	0	1.33714	1	1	1	3.71857e-08
chr6,5202716,5203509	0	0	0	1.33785	1	1	1	8.49576e-07
chr5,8863353,8863853	0	0	0	1.3389	1	1	1	4.15237e-05
chr6,45502895,45503406	0	0	0	1.33904	1	1	1	3.37394e-09
chr8,101439611,101440294	0	0	0	1.34002	1	1	1	2.06702e-09
chr2,197137908,197138822	0	0	0	1.34015	1	1	1	9.65398e-15
chr2,85526512,85527324	0	0	0	1.34033	1	1	1	1.74562e-08
chr1,231941752,231942066	0	0	0	1.34066	1	1	1	8.95376e-05
chr19,34018224,34018985	0	0	0	1.34068	1	1	1	8.95376e-05
chr7,37635988,37636879	0	0	0	1.34095	1	1	1	8.46823e-11
chr11,64121823,64122465	0	0	0	1.34112	1	1	1	1.70888e-08
chr16,22057513,22057859	0	0	0	1.34118	1	1	1	1.98631e-09
chr1,180941358,180941788	0	0	0	1.34141	1	1	1	7.71187e-11
chr5,170124727,170125528	0	0	0	1.34218	1	1	1	8.76197e-06
chr9,21117672,21118418	0	0	0	1.34263	1	1	1	1.28114e-05
chr5,88317973,88318839	0	0	0	1.3436	1	1	1	5.43791e-05
chrX,18229793,18231139	0	0	0	1.34434	1	1	1	2.11234e-20
chrX,25088527,25089248	0	0	0	1.34488	1	1	1	3.22373e-09
chr16,72957400,72957982	0	0	0	1.34507	1	1	1	2.50896e-07
chr16,22002108,22002633	0	0	0	1.34624	1	1	1	1.21745e-08
chr7,74355761,74356237	0	0	0	1.34637	1	1	1	1.05567e-05
chr4,26021465,26022325	0	0	0	1.34658	1	1	1	5.15133e-06
chr3,140453847,140454428	0	0	0	1.34734	1	1	1	3.41841e-06
chr4,85550985,85551579	0	0	0	1.34739	1	1	1	2.6133e-14
chr16,80371107,80371784	0	0	0	1.34771	1	1	1	2.37498e-05
chr1,7858706,7859418	0	0	0	1.34813	1	1	1	0.000120732
chr1,129774629,129775092	0	0	0	1.34862	1	1	1	4.77142e-06
chr5,41543771,41544283	0	0	0	1.34909	1	1	1	2.51024e-08
chr7,103126321,103127105	0	0	0	1.34911	1	1	1	0.000598502
chr5,133532302,133532759	0	0	0	1.34932	1	1	1	0.000102521
chr6,130945419,130946102	0	0	0	1.34948	1	1	1	0.000140269
chr19,51182606,51183923	0	0	0	1.34964	1	1	1	1.06426e-07
chr9,29439869,29440394	0	0	0	1.34983	1	1	1	7.81737e-05
chr3,1480951,1481414	0	0	0	1.3501	1	1	1	0.000990129
chr15,63305500,63306448	0	0	0	1.35099	1	1	1	3.17822e-10
chr4,91093475,91094946	0	0	0	1.35123	1	1	1	5.00745e-14
chr11,10683639,10684291	0	0	0	1.35333	1	1	1	2.44622e-05
chrX,29746423,29746730	0	0	0	1.35428	1	1	1	4.42884e-05
chr5,9351101,9352264	0	0	0	1.35515	1	1	1	6.24352e-14
chr2,103379051,103379419	0	0	0	1.35525	1	1	1	6.08635e-05
chr8,33554572,33555114	0	0	0	1.35572	1	1	1	6.16516e-07
chr1,55468583,55469249	0	0	0	1.35584	1	1	1	1.20303e-11
chr4,22302478,22303480	0	0	0	1.35634	1	1	1	0.000174939
chr7,110193225,110193880	0	0	0	1.35737	1	1	1	1.98964e-05
chr1,55227709,55227982	0	0	0	1.35764	1	1	1	8.76013e-16
chr7,27761242,27762078	0	0	0	1.35924	1	1	1	0.00069497
chr16,36217855,36218323	0	0	0	1.35935	1	1	1	1.51534e-05
chr9,95835971,95836910	0	0	0	1.36057	1	1	1	5.3172e-09
chr20,50053716,50054301	0	0	0	1.36117	1	1	1	1.00755e-13
chr5,85936259,85937156	0	0	0	1.3617	1	1	1	2.4235e-11
chr11,80184637,80185182	0	0	0	1.36203	1	1	1	7.52219e-08
chr5,171995957,171996449	0	0	0	1.36206	1	1	1	8.97043e-10
chr2,103393946,103395031	0	0	0	1.36212	1	1	1	1.96075e-08
chr15,108896393,108896813	0	0	0	1.36226	1	1	1	3.13476e-06
chr15,71677708,71678236	0	0	0	1.3623	1	1	1	1.94021e-05
chr2,204598237,204598949	0	0	0	1.36234	1	1	1	2.8327e-06
chr4,153997420,153998117	0	0	0	1.36309	1	1	1	3.86903e-13
chr8,92536719,92537124	0	0	0	1.36321	1	1	1	9.49991e-06
chr5,155103723,155104322	0	0	0	1.36357	1	1	1	2.29018e-10
chr16,4652149,4652525	0	0	0	1.36362	1	1	1	3.52705e-06
chr6,21690640,21691208	0	0	0	1.36466	1	1	1	1.69141e-05
chr6,12680689,12681322	0	0	0	1.36533	1	1	1	8.02225e-05
chr11,7641376,7642542	0	0	0	1.36546	1	1	1	3.16148e-09
chr4,10531323,10532219	0	0	0	1.36571	1	1	1	1.94822e-05
chr1,54148852,54149930	0	0	0	1.36585	1	1	1	5.60456e-15
chr4,29251452,29252142	0	0	0	1.36615	1	1	1	8.14983e-05
chr17,75680183,75680691	0	0	0	1.3667	1	1	1	4.31343e-06
chr13,77297895,77298479	0	0	0	1.36737	1	1	1	1.54424e-06
chr14,109126467,109127017	0	0	0	1.36753	1	1	1	5.41652e-06
chr5,16621657,16622235	0	0	0	1.36769	1	1	1	9.89394e-08
chr2,225964535,225964969	0	0	0	1.36873	1	1	1	2.46226e-06
chr15,45573609,45573963	0	0	0	1.36889	1	1	1	6.78687e-06
chr10,58454273,58454657	0	0	0	1.36979	1	1	1	3.31425e-05
chr18,992149,992585	0	0	0	1.37056	1	1	1	6.45143e-06
chr15,12826540,12826972	0	0	0	1.37218	1	1	1	2.48229e-07
chr4,16061633,16062444	0	0	0	1.37296	1	1	1	8.93599e-05
chr7,50288651,50289042	0	0	0	1.37314	1	1	1	1.62014e-07
chr13,47776784,47778005	0	0	0	1.37477	1	1	1	2.52941e-09
chr5,39443162,39444169	0	0	0	1.37623	1	1	1	4.42068e-10
chr11,60171553,60171952	0	0	0	1.37685	1	1	1	6.08635e-05
chr8,12094430,12094799	0	0	0	1.37767	1	1	1	1.03134e-05
chr1,56680648,56681553	0	0	0	1.37819	1	1	1	2.10891e-10
chr19,1426259,1426898	0	0	0	1.37824	1	1	1	5.16947e-09
chr4,67082258,67082908	0	0	0	1.37828	1	1	1	1.19038e-06
chr8,65149892,65150414	0	0	0	1.37913	1	1	1	3.29081e-08
chr1,129036128,129036602	0	0	0	1.38014	1	1	1	1.4101e-05
chr1,176030968,176031677	0	0	0	1.38027	1	1	1	3.56379e-06
chr8,56981754,56982572	0	0	0	1.38043	1	1	1	2.39674e-06
chr9,97470633,97471080	0	0	0	1.38284	1	1	1	7.11107e-06
chr1,55682166,55682627	0	0	0	1.38308	1	1	1	1.77118e-13
chr14,107262168,107263412	0	0	0	1.38362	1	1	1	0.00044103
chr5,100045972,100046459	0	0	0	1.38382	1	1	1	6.67964e-05
chr1,2875075,2875532	0	0	0	1.38406	1	1	1	7.74663e-05
chr7,137518165,137518682	0	0	0	1.38561	1	1	1	9.77617e-06
chr1,180861259,180861519	0	0	0	1.38642	1	1	1	6.43421e-09
chr7,706469,706906	0	0	0	1.38657	1	1	1	4.81355e-12
chr1,86798272,86799590	0	0	0	1.38841	1	1	1	2.08755e-09
chr11,32668112,32668615	0	0	0	1.38925	1	1	1	5.06648e-07
chr14,77443228,77443704	0	0	0	1.3893	1	1	1	5.57349e-09
chr1,212125622,212126340	0	0	0	1.38966	1	1	1	1.71783e-06
chr1,190934522,190935198	0	0	0	1.39029	1	1	1	6.51657e-08
chr3,50739225,50739724	0	0	0	1.39214	1	1	1	2.31101e-06
chr6,10984084,10984394	0	0	0	1.39253	1	1	1	2.32787e-06
chr4,114935307,114936137	0	0	0	1.39268	1	1	1	2.1453e-13
chr6,139262968,139263727	0	0	0	1.39275	1	1	1	1.36717e-09
chr14,16777599,16778098	0	0	0	1.39417	1	1	1	1.09339e-06
chr6,11546627,11547182	0	0	0	1.39419	1	1	1	0.000273703
chr16,73823754,73824283	0	0	0	1.39529	1	1	1	2.66996e-07
chr3,35154742,35155163	0	0	0	1.39657	1	1	1	0.000117245
chr9,40512976,40513173	0	0	0	1.39661	1	1	1	0.000571619
chr6,75072127,75072514	0	0	0	1.39707	1	1	1	1.62812e-06
chr12,13282725,13283404	0	0	0	1.39753	1	1	1	3.76023e-10
chr5,73298375,73299065	0	0	0	1.39834	1	1	1	4.1386e-08
chr4,106082690,106083184	0	0	0	1.39913	1	1	1	1.83746e-07
chr2,121901061,121901517	0	0	0	1.39943	1	1	1	1.4101e-05
chr5,80089889,80090577	0	0	0	1.40027	1	1	1	1.11649e-05
chr9,99905713,99906446	0	0	0	1.4013	1	1	1	1.12973e-07
chr2,77501308,77501763	0	0	0	1.40228	1	1	1	3.26236e-11
chr16,81291543,81292219	0	0	0	1.40269	1	1	1	2.55527e-10
chr4,175249484,175250181	0	0	0	1.40323	1	1	1	2.16512e-05
chr4,12341987,12342697	0	0	0	1.40393	1	1	1	9.36918e-09
chr14,77591807,77592373	0	0	0	1.40394	1	1	1	7.70978e-11
chr3,144851655,144852166	0	0	0	1.40517	1	1	1	3.63361e-10
chr3,2256643,2257119	0	0	0	1.40521	1	1	1	1.81895e-06
chr1,253335726,253336342	0	0	0	1.40583	1	1	1	1.4663e-05
chr3,17082968,17083653	0	0	0	1.40604	1	1	1	2.60594e-07
chr6,91794859,91795380	0	0	0	1.40642	1	1	1	8.92147e-08
chr13,41812803,41813577	0	0	0	1.40779	1	1	1	0.000768323
chr6,30516364,30516909	0	0	0	1.40786	1	1	1	2.13677e-07
chr7,113144145,113144988	0	0	0	1.40806	1	1	1	0.000163819
chr2,161675177,161675846	0	0	0	1.40817	1	1	1	0.000177315
chr8,93584342,93584763	0	0	0	1.40883	1	1	1	1.98964e-05
chr8,53135289,53135796	0	0	0	1.40911	1	1	1	6.72638e-06
chr19,44518470,44519227	0	0	0	1.40918	1	1	1	4.79813e-06
chr2,95423548,95424407	0	0	0	1.40936	1	1	1	1.57835e-06
chr15,16765468,16766030	0	0	0	1.40947	1	1	1	9.32128e-10
chr6,128277977,128278559	0	0	0	1.40947	1	1	1	1.69563e-07
chr3,93850231,93850876	0	0	0	1.41006	1	1	1	0.000709525
chr3,138223538,138224136	0	0	0	1.41024	1	1	1	1.50702e-09
chr7,107879746,107880440	0	0	0	1.4103	1	1	1	9.43988e-11
chr4,41085278,41085936	0	0	0	1.4133	1	1	1	1.23767e-07
chr3,136959808,136960605	0	0	0	1.41377	1	1	1	1.37271e-05
chr19,197678,198253	0	0	0	1.4138	1	1	1	7.12799e-05
chr1,20665786,20666449	0	0	0	1.41569	1	1	1	1.21973e-05
chr11,74320795,74321417	0	0	0	1.41828	1	1	1	6.36263e-17
chr7,100071653,100071943	0	0	0	1.41912	1	1	1	2.76135e-05
chr16,43451309,43451880	0	0	0	1.4208	1	1	1	1.28895e-11
chr5,19683915,19684348	0	0	0	1.42128	1	1	1	7.79251e-07
chr7,94975485,94976040	0	0	0	1.42143	1	1	1	4.15237e-05
chr1,22111448,22112320	0	0	0	1.42205	1	1	1	2.25837e-06
chr8,36521273,36521804	0	0	0	1.42207	1	1	1	1.53706e-06
chr11,37462759,37463322	0	0	0	1.42327	1	1	1	0.000314056
chr11,4517661,4519160	0	0	0	1.42365	1	1	1	3.03515e-08
chr17,50953389,50954194	0	0	0	1.42559	1	1	1	1.71913e-07
chr6,93334972,93335604	0	0	0	1.42585	1	1	1	9.57349e-14
chr4,56361246,56361932	0	0	0	1.4259	1	1	1	1.59727e-10
chr15,50083850,50084266	0	0	0	1.42596	1	1	1	2.16826e-06
chr5,131683891,131684356	0	0	0	1.42655	1	1	1	2.61937e-07
chr4,178168433,178168964	0	0	0	1.42894	1	1	1	4.12004e-06
chr12,9430529,9431091	0	0	0	1.42944	1	1	1	2.2721e-08
chr1,158974091,158974739	0	0	0	1.4298	1	1	1	0.000171364
chr18,23106643,23107134	0	0	0	1.43127	1	1	1	3.14269e-06
chr4,83115677,83116422	0	0	0	1.43148	1	1	1	4.52645e-05
chr2,54088777,54089181	0	0	0	1.43308	1	1	1	9.22702e-06
chr6,994317,994897	0	0	0	1.43318	1	1	1	1.55399e-06
chr4,80432471,80433144	0	0	0	1.43632	1	1	1	1.33951e-09
chr18,12723691,12724589	0	0	0	1.43653	1	1	1	2.73773e-08
chr7,22007322,22007771	0	0	0	1.43655	1	1	1	6.47215e-05
chr16,48506943,48507555	0	0	0	1.4369	1	1	1	1.36722e-13
chr1,184399561,184400149	0	0	0	1.43714	1	1	1	1.1427e-07
chr2,18452764,18453271	0	0	0	1.43794	1	1	1	5.73057e-07
chr18,87653038,87653709	0	0	0	1.44014	1	1	1	1.50935e-11
chr9,17496780,17497235	0	0	0	1.44174	1	1	1	0.000135808
chr1,181177864,181178584	0	0	0	1.44175	1	1	1	6.64585e-12
chr16,69256931,69257882	0	0	0	1.44184	1	1	1	1.29035e-17
chr1,55710008,55710159	0	0	0	1.44194	1	1	1	7.32258e-17
chr17,19623300,19624116	0	0	0	1.44194	1	1	1	1.7526e-10
chr9,52673531,52673951	0	0	0	1.44412	1	1	1	1.29077e-05
chr13,1532855,1533552	0	0	0	1.44412	1	1	1	1.29077e-05
chr3,33561940,33562454	0	0	0	1.44474	1	1	1	2.95588e-09
chr4,160191548,160192039	0	0	0	1.44509	1	1	1	2.05153e-06
chr16,72400221,72400762	0	0	0	1.4451	1	1	1	2.05153e-06
chr3,62916123,62916792	0	0	0	1.4451	1	1	1	2.05153e-06
chr6,32738230,32738757	0	0	0	1.44512	1	1	1	3.5246e-06
chr8,51194948,51195837	0	0	0	1.44524	1	1	1	2.69578e-07
chr4,26343400,26343971	0	0	0	1.4455	1	1	1	1.53326e-05
chr17,34351639,34352313	0	0	0	1.44657	1	1	1	5.66125e-05
chr14,77675292,77676049	0	0	0	1.44665	1	1	1	6.13105e-09
chr6,144650241,144650877	0	0	0	1.44699	1	1	1	2.62356e-08
chr8,98738854,98739185	0	0	0	1.44701	1	1	1	6.78364e-06
chr17,11759709,11760396	0	0	0	1.44708	1	1	1	1.68163e-10
chr15,51786951,51787795	0	0	0	1.4476	1	1	1	3.76505e-05
chr6,50867535,50868789	0	0	0	1.45122	1	1	1	2.50274e-09
chr2,13057980,13058673	0	0	0	1.45213	1	1	1	4.07349e-06
chr8,106339819,106340733	0	0	0	1.45213	1	1	1	4.07349e-06
chr2,235689427,235690176	0	0	0	1.45225	1	1	1	2.26433e-07
chr2,137261020,137261603	0	0	0	1.4548	1	1	1	3.96186e-06
chr3,109220207,109220716	0	0	0	1.45503	1	1	1	3.66687e-08
chr15,96558601,96559146	0	0	0	1.45552	1	1	1	0.000124071
chr17,41718971,41719628	0	0	0	1.45675	1	1	1	7.49072e-05
chr19,50523514,50524619	0	0	0	1.45699	1	1	1	1.33951e-09
chr1,267027663,267028077	0	0	0	1.45726	1	1	1	7.22793e-08
chr17,33288101,33288803	0	0	0	1.45759	1	1	1	3.18199e-08
chr5,89223242,89223643	0	0	0	1.45868	1	1	1	7.07477e-07
chr9,8940851,8941623	0	0	0	1.4593	1	1	1	3.39182e-12
chr11,15038469,15039020	0	0	0	1.45935	1	1	1	2.9415e-06
chr12,7792666,7793390	0	0	0	1.46022	1	1	1	1.54061e-06
chr1,39379188,39379827	0	0	0	1.46075	1	1	1	1.84017e-05
chr5,4559400,4560084	0	0	0	1.46085	1	1	1	1.80471e-05
chr15,8060564,8061298	0	0	0	1.46092	1	1	1	7.45647e-08
chr5,116892797,116893585	0	0	0	1.46232	1	1	1	6.87769e-15
chr20,39611681,39612417	0	0	0	1.46295	1	1	1	9.95465e-05
chr17,74096415,74097192	0	0	0	1.46314	1	1	1	3.45127e-05
chr10,30049421,30050014	0	0	0	1.46398	1	1	1	5.67155e-06
chr19,26914706,26915209	0	0	0	1.46518	1	1	1	0.000100381
chr20,5389352,5389967	0	0	0	1.46707	1	1	1	1.5216e-08
chr5,133224864,133225659	0	0	0	1.46896	1	1	1	4.01061e-06
chr3,168233846,168234577	0	0	0	1.47015	1	1	1	4.351e-06
chr9,113395445,113396555	0	0	0	1.47297	1	1	1	6.06026e-17
chr8,85859620,85860269	0	0	0	1.47475	1	1	1	4.62289e-07
chr14,12238237,12238578	0	0	0	1.47517	1	1	1	0.000108853
chr1,55270036,55270681	0	0	0	1.47555	1	1	1	1.07911e-13
chr3,114354702,114355814	0	0	0	1.47666	1	1	1	6.58953e-07
chr2,79419743,79420240	0	0	0	1.47669	1	1	1	7.17313e-05
chr5,16565576,16566218	0	0	0	1.47757	1	1	1	1.59915e-10
chr14,4948890,4949782	0	0	0	1.47834	1	1	1	4.67918e-20
chr7,22997601,22998446	0	0	0	1.47895	1	1	1	1.81356e-11
chr20,32040078,32040553	0	0	0	1.48005	1	1	1	4.73597e-05
chr1,239042605,239043343	0	0	0	1.48009	1	1	1	7.74997e-07
chr4,149318889,149319721	0	0	0	1.48062	1	1	1	5.07522e-10
chr9,27121207,27121786	0	0	0	1.48101	1	1	1	7.98276e-07
chr17,12469455,12470254	0	0	0	1.48181	1	1	1	7.01444e-05
chr17,13748079,13748511	0	0	0	1.48291	1	1	1	1.01542e-06
chr5,73748826,73749339	0	0	0	1.48337	1	1	1	5.12468e-09
chr16,68664508,68664973	0	0	0	1.48429	1	1	1	3.49268e-05
chr17,44198837,44199277	0	0	0	1.48521	1	1	1	1.16685e-10
chr8,75570885,75571509	0	0	0	1.48523	1	1	1	1.16685e-10
chr10,14495499,14495844	0	0	0	1.48539	1	1	1	6.93535e-08
chr15,62562192,62562982	0	0	0	1.48583	1	1	1	2.00431e-12
chr17,5054283,5055279	0	0	0	1.48828	1	1	1	3.46378e-10
chr2,227262496,227263246	0	0	0	1.49066	1	1	1	1.97972e-07
chr1,253336507,253337003	0	0	0	1.49067	1	1	1	1.97972e-07
chr9,66329172,66330012	0	0	0	1.49136	1	1	1	1.11744e-14
chr4,153902698,153903487	0	0	0	1.49163	1	1	1	7.80608e-11
chr13,38634567,38635357	0	0	0	1.49317	1	1	1	0.000120503
chr3,163083492,163084275	0	0	0	1.49577	1	1	1	5.82798e-11
chr11,79385265,79386053	0	0	0	1.49721	1	1	1	6.95658e-05
chr2,156753956,156754546	0	0	0	1.49755	1	1	1	5.2437e-11
chr2,158155870,158156460	0	0	0	1.49805	1	1	1	0.000327226
chr5,70139934,70140716	0	0	0	1.49832	1	1	1	4.07103e-07
chr7,36094696,36095824	0	0	0	1.4989	1	1	1	2.64616e-07
chr1,128558492,128558869	0	0	0	1.50016	1	1	1	3.60505e-06
chr15,86508075,86509116	0	0	0	1.50387	1	1	1	3.35273e-05
chr13,93977908,93978482	0	0	0	1.50429	1	1	1	1.88512e-07
chr15,5053158,5053602	0	0	0	1.50431	1	1	1	5.38774e-06
chr4,158242526,158243450	0	0	0	1.50552	1	1	1	2.9532e-05
chr13,37357312,37357826	0	0	0	1.5084	1	1	1	9.06524e-08
chr9,120275729,120276267	0	0	0	1.51191	1	1	1	1.33951e-09
chr20,50017383,50017833	0	0	0	1.51247	1	1	1	1.10349e-05
chr3,16817296,16817757	0	0	0	1.51333	1	1	1	5.89792e-09
chr15,40166112,40166991	0	0	0	1.51333	1	1	1	1.5982e-09
chr2,157242036,157242499	0	0	0	1.51365	1	1	1	3.60208e-10
chr2,121764193,121764768	0	0	0	1.5148	1	1	1	6.93058e-11
chr14,65183150,65183654	0	0	0	1.51823	1	1	1	0.000856757
chr16,86983103,86983593	0	0	0	1.52018	1	1	1	1.23887e-07
chr2,193932684,193933251	0	0	0	1.52267	1	1	1	5.57445e-07
chr2,129398304,129399421	0	0	0	1.52323	1	1	1	1.85536e-05
chr7,127427801,127428583	0	0	0	1.52426	1	1	1	3.71639e-05
chr4,38734471,38735007	0	0	0	1.52505	1	1	1	4.13946e-06
chr5,47418465,47419298	0	0	0	1.52595	1	1	1	4.23342e-08
chr17,56608465,56609065	0	0	0	1.52649	1	1	1	4.62583e-07
chr13,35284476,35285029	0	0	0	1.52682	1	1	1	2.79547e-08
chr13,33542436,33542811	0	0	0	1.52773	1	1	1	1.12973e-07
chr15,24853735,24854455	0	0	0	1.53099	1	1	1	0.00060157
chr5,14630651,14631086	0	0	0	1.53285	1	1	1	2.62944e-07
chr5,16315321,16315740	0	0	0	1.53339	1	1	1	8.52582e-05
chr11,57808173,57808666	0	0	0	1.53443	1	1	1	1.17284e-07
chr5,114227955,114229026	0	0	0	1.53527	1	1	1	1.04912e-13
chr5,73186903,73187327	0	0	0	1.5354	1	1	1	4.94448e-06
chr17,21739736,21740177	0	0	0	1.53745	1	1	1	3.00167e-06
chr1,13283486,13284274	0	0	0	1.53747	1	1	1	5.67335e-05
chr1,35957189,35958169	0	0	0	1.53772	1	1	1	0.000164272
chr9,27131442,27131981	0	0	0	1.53798	1	1	1	2.38078e-07
chr1,240343162,240343822	0	0	0	1.53828	1	1	1	2.95309e-13
chr3,115470237,115470659	0	0	0	1.53849	1	1	1	9.26974e-10
chr12,49468824,49469231	0	0	0	1.53901	1	1	1	2.37763e-06
chr3,117820400,117821447	0	0	0	1.53934	1	1	1	1.24692e-11
chr8,6144369,6144780	0	0	0	1.54119	1	1	1	9.16457e-08
chr1,227361121,227361596	0	0	0	1.54126	1	1	1	1.81931e-08
chr7,95872664,95873498	0	0	0	1.54154	1	1	1	4.55642e-05
chr6,71149069,71149604	0	0	0	1.54167	1	1	1	2.95674e-10
chr16,21806816,21807327	0	0	0	1.54193	1	1	1	2.87619e-12
chrX,46903046,46903692	0	0	0	1.5426	1	1	1	1.67192e-19
chr8,11510551,11511393	0	0	0	1.5429	1	1	1	8.49695e-05
chr2,247938902,247939318	0	0	0	1.54376	1	1	1	5.06395e-07
chr6,59611672,59612552	0	0	0	1.54384	1	1	1	9.6263e-08
chr19,55641177,55641683	0	0	0	1.54789	1	1	1	1.60761e-07
chr8,90081249,90082184	0	0	0	1.54864	1	1	1	1.16841e-05
chr1,216868354,216869169	0	0	0	1.54912	1	1	1	1.11827e-07
chr4,55200562,55201248	0	0	0	1.55023	1	1	1	0.000499325
chr14,93618657,93619293	0	0	0	1.55114	1	1	1	9.98829e-06
chrX,12239610,12240005	0	0	0	1.55145	1	1	1	8.19717e-08
chr9,119539728,119540230	0	0	0	1.55148	1	1	1	5.29287e-08
chr5,104634791,104635311	0	0	0	1.55254	1	1	1	5.61181e-08
chr11,38050288,38050893	0	0	0	1.55256	1	1	1	3.63388e-08
chr6,147338279,147338721	0	0	0	1.55415	1	1	1	4.68776e-06
chr11,74457373,74457915	0	0	0	1.55559	1	1	1	8.64984e-07
chr13,38126848,38127559	0	0	0	1.55816	1	1	1	5.63053e-08
chr15,106031655,106032242	0	0	0	1.55829	1	1	1	3.76482e-07
chr1,47289825,47290429	0	0	0	1.55866	1	1	1	2.99226e-12
chr10,103394625,103395506	0	0	0	1.56052	1	1	1	2.90863e-18
chr2,161621800,161622374	0	0	0	1.56085	1	1	1	3.24458e-11
chr6,145686700,145687402	0	0	0	1.56164	1	1	1	2.27138e-08
chr1,236358966,236359675	0	0	0	1.56312	1	1	1	0.000100369
chrX,35263692,35264220	0	0	0	1.5653	1	1	1	5.79608e-16
chr14,12096466,12097163	0	0	0	1.56593	1	1	1	0.000102659
chr17,63361933,63362304	0	0	0	1.56737	1	1	1	9.26233e-05
chr14,45997566,45998297	0	0	0	1.56909	1	1	1	1.08588e-08
chr12,18425480,18426588	0	0	0	1.56986	1	1	1	3.22955e-17
chr6,24874894,24875643	0	0	0	1.57179	1	1	1	9.45283e-06
chr4,51504340,51505248	0	0	0	1.57439	1	1	1	3.76593e-06
chr17,58823864,58824398	0	0	0	1.57631	1	1	1	0.00054096
chr11,38034607,38035847	0	0	0	1.57681	1	1	1	1.48474e-21
chr7,113686539,113687167	0	0	0	1.57755	1	1	1	7.05558e-07
chr5,107999534,108000094	0	0	0	1.57842	1	1	1	3.36974e-05
chr13,80990033,80990830	0	0	0	1.57912	1	1	1	3.23837e-05
chr7,60048425,60049063	0	0	0	1.57929	1	1	1	1.08391e-05
chr19,54371532,54372042	0	0	0	1.5794	1	1	1	2.37517e-07
chr2,52538660,52539224	0	0	0	1.58145	1	1	1	3.43271e-07
chr16,69062056,69062894	0	0	0	1.58215	1	1	1	1.06104e-05
chr5,172005128,172005601	0	0	0	1.58423	1	1	1	1.46555e-07
chr2,230274456,230274928	0	0	0	1.5849	1	1	1	3.01813e-05
chr16,69218511,69219066	0	0	0	1.58599	1	1	1	5.60892e-10
chr8,84704727,84705391	0	0	0	1.58771	1	1	1	0.000145883
chr8,5141901,5142296	0	0	0	1.58906	1	1	1	6.89239e-05
chr2,30031057,30031799	0	0	0	1.59302	1	1	1	1.29802e-05
chr14,35915268,35915739	0	0	0	1.59339	1	1	1	8.91478e-06
chr3,72344306,72344937	0	0	0	1.5934	1	1	1	8.91478e-06
chrX,35267069,35267884	0	0	0	1.59464	1	1	1	3.56816e-15
chr2,266272107,266272717	0	0	0	1.59507	1	1	1	7.82739e-07
chr11,24352260,24352984	0	0	0	1.59524	1	1	1	9.02824e-05
chrX,21264541,21265176	0	0	0	1.59541	1	1	1	6.61683e-07
chr3,51337001,51337587	0	0	0	1.59667	1	1	1	8.84569e-07
chr7,75179217,75179775	0	0	0	1.5968	1	1	1	1.95461e-08
chr2,78001583,78002154	0	0	0	1.59728	1	1	1	1.5216e-08
chr2,632760,633683	0	0	0	1.59894	1	1	1	4.77029e-11
chr12,28860522,28861073	0	0	0	1.59914	1	1	1	4.39484e-08
chr2,104741056,104741545	0	0	0	1.59921	1	1	1	1.51606e-11
chr6,7275752,7276344	0	0	0	1.6093	1	1	1	8.94587e-14
chr14,22049353,22049790	0	0	0	1.60977	1	1	1	1.21669e-12
chr1,48150459,48151346	0	0	0	1.60983	1	1	1	1.81676e-12
chr15,24667884,24668648	0	0	0	1.61009	1	1	1	4.01201e-12
chr2,61226179,61226865	0	0	0	1.61031	1	1	1	3.01129e-11
chr18,84814651,84815537	0	0	0	1.61125	1	1	1	4.30137e-08
chr3,101353138,101353731	0	0	0	1.6113	1	1	1	5.54689e-10
chr4,112598047,112598389	0	0	0	1.61132	1	1	1	7.78177e-07
chr8,76102594,76102939	0	0	0	1.61237	1	1	1	1.65466e-06
chr2,10906379,10907083	0	0	0	1.6129	1	1	1	5.9914e-08
chr6,102923049,102923787	0	0	0	1.61314	1	1	1	1.6351e-19
chr14,32879375,32879725	0	0	0	1.61375	1	1	1	2.66996e-07
chr7,110449790,110450487	0	0	0	1.61416	1	1	1	5.75343e-07
chr9,15428675,15429112	0	0	0	1.61421	1	1	1	8.94203e-07
chr2,256339080,256339399	0	0	0	1.61502	1	1	1	2.73335e-06
chr16,61473130,61473663	0	0	0	1.61505	1	1	1	2.73335e-06
chr3,172708492,172709019	0	0	0	1.61515	1	1	1	2.24277e-06
chr13,36356749,36357691	0	0	0	1.61638	1	1	1	1.22149e-05
chr14,26665884,26666238	0	0	0	1.6164	1	1	1	1.22149e-05
chr7,73181744,73182553	0	0	0	1.61749	1	1	1	2.4007e-05
chr6,44950474,44951112	0	0	0	1.62211	1	1	1	0.000932431
chr9,100836405,100837036	0	0	0	1.62489	1	1	1	1.07911e-13
chr18,17869313,17869942	0	0	0	1.62913	1	1	1	4.3718e-07
chr1,134319176,134319881	0	0	0	1.62942	1	1	1	2.57856e-09
chr18,41222993,41223613	0	0	0	1.62977	1	1	1	1.53871e-06
chr5,4483994,4484518	0	0	0	1.63419	1	1	1	4.75335e-10
chr5,65148595,65149564	0	0	0	1.63432	1	1	1	5.64291e-05
chr9,115652322,115653060	0	0	0	1.63832	1	1	1	7.96025e-07
chr2,177515,178175	0	0	0	1.63916	1	1	1	7.82687e-10
chr7,145255027,145255734	0	0	0	1.64008	1	1	1	9.57349e-14
chr5,59251825,59252453	0	0	0	1.64093	1	1	1	2.13736e-16
chr15,108759253,108759711	0	0	0	1.64142	1	1	1	3.65762e-09
chr4,171688137,171688660	0	0	0	1.64218	1	1	1	5.36596e-09
chr6,6971021,6971577	0	0	0	1.64218	1	1	1	1.65456e-05
chr2,249968133,249968787	0	0	0	1.64226	1	1	1	1.57824e-08
chr4,140269223,140269867	0	0	0	1.64259	1	1	1	6.62615e-09
chr2,104349931,104350691	0	0	0	1.64299	1	1	1	7.64356e-09
chr1,82298975,82299436	0	0	0	1.64471	1	1	1	1.68368e-08
chr7,133004229,133004764	0	0	0	1.64618	1	1	1	4.35273e-06
chr16,21801683,21802156	0	0	0	1.65478	1	1	1	8.29775e-14
chr2,78023599,78024067	0	0	0	1.65696	1	1	1	3.39938e-09
chr8,120239106,120239638	0	0	0	1.65912	1	1	1	2.20544e-05
chr7,97283079,97283753	0	0	0	1.65921	1	1	1	7.09051e-09
chr17,8568569,8568988	0	0	0	1.66237	1	1	1	2.05163e-10
chr4,44446149,44446675	0	0	0	1.66406	1	1	1	1.38639e-08
chr16,36000360,36001159	0	0	0	1.66789	1	1	1	6.50972e-12
chr7,81485216,81486047	0	0	0	1.66891	1	1	1	1.0001e-09
chr7,101169539,101170274	0	0	0	1.66988	1	1	1	2.26535e-17
chr3,82152296,82152751	0	0	0	1.67071	1	1	1	1.10476e-13
chr12,24389161,24389752	0	0	0	1.672	1	1	1	1.96108e-05
chr2,139587051,139587674	0	0	0	1.67329	1	1	1	8.78154e-07
chr11,1217736,1218458	0	0	0	1.67427	1	1	1	3.12209e-07
chr7,33195628,33196315	0	0	0	1.68152	1	1	1	5.79668e-07
chr2,37855422,37855961	0	0	0	1.68285	1	1	1	3.05544e-08
chr17,61969166,61969712	0	0	0	1.68464	1	1	1	7.26111e-05
chr6,4209649,4210152	0	0	0	1.68604	1	1	1	1.33951e-09
chr17,22582827,22583292	0	0	0	1.68711	1	1	1	0.000173762
chr5,92246180,92247074	0	0	0	1.68774	1	1	1	1.97914e-09
chr19,40120802,40121778	0	0	0	1.69249	1	1	1	0.000249567
chrX,72637662,72638261	0	0	0	1.69447	1	1	1	8.10549e-12
chr6,53965580,53966160	0	0	0	1.69566	1	1	1	0.000128393
chr3,64030574,64031122	0	0	0	1.69865	1	1	1	1.84537e-08
chr3,36111599,36112261	0	0	0	1.70442	1	1	1	1.81778e-09
chr14,77673363,77674225	0	0	0	1.70499	1	1	1	2.16579e-13
chr15,39337015,39337621	0	0	0	1.70653	1	1	1	1.77118e-13
chr4,71372605,71373061	0	0	0	1.70704	1	1	1	5.90045e-08
chr7,44146035,44146712	0	0	0	1.71122	1	1	1	2.36462e-13
chr6,29850002,29850631	0	0	0	1.71261	1	1	1	1.23767e-07
chr7,22444581,22445000	0	0	0	1.71323	1	1	1	2.31595e-11
chr7,25655537,25656352	0	0	0	1.71497	1	1	1	0.000253503
chr3,131586408,131587236	0	0	0	1.71833	1	1	1	7.50735e-06
chr9,85505678,85506337	0	0	0	1.71959	1	1	1	6.36263e-17
chr11,12465412,12466376	0	0	0	1.72475	1	1	1	2.4788e-05
chr19,50324636,50325343	0	0	0	1.73272	1	1	1	1.01185e-10
chr1,176718375,176719039	0	0	0	1.73274	1	1	1	7.30722e-09
chr6,71952330,71952919	0	0	0	1.73317	1	1	1	2.35606e-05
chr12,63074,64071	0	0	0	1.744	1	1	1	5.24536e-08
chr3,9583911,9584238	0	0	0	1.74529	1	1	1	7.45515e-11
chr8,112178516,112179400	0	0	0	1.74547	1	1	1	1.57257e-12
chr19,26912692,26913218	0	0	0	1.7492	1	1	1	3.19469e-08
chr1,238662016,238662930	0	0	0	1.75957	1	1	1	6.58074e-20
chr16,29711990,29712813	0	0	0	1.76239	1	1	1	3.13128e-16
chr3,174101483,174102046	0	0	0	1.76579	1	1	1	1.80629e-06
chr2,40193582,40194491	0	0	0	1.76589	1	1	1	5.0413e-07
chr14,92684136,92684734	0	0	0	1.76857	1	1	1	1.10101e-06
chr16,26489278,26490331	0	0	0	1.76918	1	1	1	0.000295292
chr13,69959490,69960157	0	0	0	1.77351	1	1	1	4.70708e-06
chr6,39515902,39517104	0	0	0	1.77469	1	1	1	7.28221e-07
chr4,93572817,93573142	0	0	0	1.77674	1	1	1	1.67239e-10
chr15,54167322,54168220	0	0	0	1.78075	1	1	1	5.74643e-06
chr4,144442076,144442602	0	0	0	1.78094	1	1	1	5.16624e-07
chr4,13395761,13396268	0	0	0	1.78904	1	1	1	1.16056e-06
chr6,134062615,134063273	0	0	0	1.79268	1	1	1	0.000467258
chr5,19465864,19466395	0	0	0	1.79834	1	1	1	2.56404e-15
chr16,33946213,33946906	0	0	0	1.79848	1	1	1	1.55626e-13
chr6,39200714,39201522	0	0	0	1.80335	1	1	1	8.91415e-11
chr2,21974127,21974660	0	0	0	1.80574	1	1	1	3.9906e-08
chr1,240572568,240573073	0	0	0	1.81263	1	1	1	0.000857464
chr9,106037443,106038283	0	0	0	1.81492	1	1	1	0.000206315
chr5,36206888,36207817	0	0	0	1.81588	1	1	1	2.20038e-08
chr15,41379881,41380591	0	0	0	1.81855	1	1	1	4.24665e-06
chr1,42916320,42917046	0	0	0	1.82755	1	1	1	3.74484e-06
chr2,50156178,50156705	0	0	0	1.82789	1	1	1	1.78103e-05
chr14,112878582,112879013	0	0	0	1.83335	1	1	1	4.90703e-09
chr5,72908122,72908756	0	0	0	1.83866	1	1	1	0.000104576
chr15,85998312,85998758	0	0	0	1.84181	1	1	1	1.07149e-07
chr14,10990551,10991265	0	0	0	1.8487	1	1	1	2.38541e-12
chr4,64203374,64204175	0	0	0	1.85301	1	1	1	3.14501e-06
chr4,77073085,77073567	0	0	0	1.85302	1	1	1	4.01255e-08
chr5,74301099,74301623	0	0	0	1.85423	1	1	1	7.34249e-06
chr14,77698884,77699585	0	0	0	1.85713	1	1	1	1.32954e-22
chr5,133239504,133240244	0	0	0	1.85983	1	1	1	3.01669e-06
chr14,70089270,70089787	0	0	0	1.86594	1	1	1	2.17375e-06
chr7,114906462,114907125	0	0	0	1.88041	1	1	1	1.78128e-15
chr4,51753090,51753802	0	0	0	1.89188	1	1	1	1.44952e-05
chr15,109357954,109358501	0	0	0	1.89273	1	1	1	2.33951e-05
chr16,47839770,47840968	0	0	0	1.90682	1	1	1	1.56593e-07
chr14,90264189,90264806	0	0	0	1.91245	1	1	1	5.80561e-08
chr15,57478709,57479352	0	0	0	1.91338	1	1	1	1.69712e-08
chr1,12664889,12665473	0	0	0	1.92297	1	1	1	5.23467e-05
chr13,14864239,14864590	0	0	0	1.93919	1	1	1	3.61631e-05
chr14,71645944,71646770	0	0	0	1.9417	1	1	1	4.49611e-27
chr5,25373454,25374050	0	0	0	1.95859	1	1	1	1.04076e-13
chr2,254966730,254967350	0	0	0	1.96049	1	1	1	5.17063e-07
chr5,99525292,99526175	0	0	0	1.96419	1	1	1	3.06647e-08
chr7,1580842,1581543	0	0	0	1.96572	1	1	1	2.90736e-18
chr19,413043,413588	0	0	0	1.97445	1	1	1	1.26051e-10
chr13,99820970,99821320	0	0	0	1.9865	1	1	1	5.50102e-14
chr1,2185725,2186215	0	0	0	1.99541	1	1	1	2.26504e-12
chr15,11279215,11279725	0	0	0	1.99849	1	1	1	8.03252e-08
chr3,52167168,52167574	0	0	0	1.99932	1	1	1	1.93371e-08
chr13,84554559,84555181	0	0	0	2.0098	1	1	1	7.3469e-06
chr15,6853832,6854829	0	0	0	2.01197	1	1	1	3.85486e-05
chr3,1163829,1164413	0	0	0	2.02454	1	1	1	6.40116e-09
chr1,47294668,47295243	0	0	0	2.03661	1	1	1	2.26115e-09
chr17,36114756,36115457	0	0	0	2.03935	1	1	1	2.33803e-07
chr2,94254974,94255482	0	0	0	2.0403	1	1	1	4.16686e-08
chr15,16786386,16787192	0	0	0	2.04697	1	1	1	5.58192e-15
chr6,4653218,4653953	0	0	0	2.07766	1	1	1	1.88227e-05
chr9,69604678,69605310	0	0	0	2.07906	1	1	1	5.19992e-07
chr4,96499481,96500634	0	0	0	2.08202	1	1	1	3.63639e-06
chr1,18019152,18019719	0	0	0	2.08997	1	1	1	2.14367e-05
chr2,1137584,1138191	0	0	0	2.0945	1	1	1	2.52941e-09
chr15,70145264,70145657	0	0	0	2.09655	1	1	1	3.80693e-11
chr1,35833077,35833944	0	0	0	2.10046	1	1	1	1.2244e-17
chr18,74570471,74571204	0	0	0	2.10754	1	1	1	0.000281562
chr3,52827556,52828078	0	0	0	2.11734	1	1	1	1.11132e-09
chr2,121812555,121813178	0	0	0	2.13944	1	1	1	2.31802e-24
chr4,97980813,97981537	0	0	0	2.14213	1	1	1	1.61381e-08
chr2,125634712,125635310	0	0	0	2.15539	1	1	1	3.99999e-06
chr9,60046405,60046817	0	0	0	2.15715	1	1	1	7.39141e-10
chr9,9117579,9118189	0	0	0	2.17176	1	1	1	1.26915e-07
chr1,39088942,39089432	0	0	0	2.18888	1	1	1	1.41098e-14
chr13,86446892,86447444	0	0	0	2.21174	1	1	1	1.06512e-08
chr9,51774611,51775069	0	0	0	2.23651	1	1	1	3.51419e-09
chr7,112478235,112478996	0	0	0	2.25027	1	1	1	4.66052e-06
chr1,242262741,242263589	0	0	0	2.25953	1	1	1	3.67641e-15
chr14,13837026,13837592	0	0	0	2.26196	1	1	1	1.64055e-11
chr14,92679588,92680490	0	0	0	2.27892	1	1	1	6.50972e-12
chr20,3263145,3263631	0	0	0	2.28547	1	1	1	8.12363e-07
chr14,62791223,62791606	0	0	0	2.29181	1	1	1	2.6564e-12
chr1,129880062,129881020	0	0	0	2.33354	1	1	1	4.14229e-06
chr5,43961250,43961746	0	0	0	2.34069	1	1	1	6.37453e-11
chr1,185058646,185059253	0	0	0	2.37051	1	1	1	0.000352611
chr17,41950760,41951410	0	0	0	2.49268	1	1	1	2.74986e-07
chr6,123775586,123776069	0	0	0	2.53745	1	1	1	1.79623e-14
chr5,80139099,80139780	0	0	0	2.55058	1	1	1	1.84685e-10
chr14,52937978,52938719	0	0	0	2.59235	1	1	1	8.1841e-08
chr4,16518179,16518621	0	0	0	2.59624	1	1	1	9.76117e-10
chr2,166991148,166991858	0	0	0	2.71126	1	1	1	1.61381e-08
chr17,64976862,64977406	0	0	0	2.86864	1	1	1	2.00333e-13
chr7,112578590,112579364	0	0	0	3.09258	1	1	1	2.94909e-08
chr2,198523806,198524330	0	0	0	3.1497	1	1	1	6.19593e-22
chr3,145681643,145682611	0	0	0	3.18631	1	1	1	8.49224e-08
chr13,34646192,34646810	0	0	0	3.2158	1	1	1	8.32203e-09
chr2,66689018,66689678	-2.71511	0	0	0	1.63995e-29	1	1	1
chr3,50951150,50951610	-2.67276	0	0	0	5.05014e-09	1	1	1
chr4,43196215,43196681	-2.56294	0	0	0	2.68341e-15	1	1	1
chr18,82546325,82546736	-2.44416	0	0	0	3.56375e-11	1	1	1
chr8,82462922,82463405	-2.36658	0	0	0	1.29858e-22	1	1	1
chrX,66599502,66599943	-2.23223	0	0	0	0.000120264	1	1	1
chr7,94730081,94730528	-2.19854	0	0	0	2.06075e-15	1	1	1
chr14,110787703,110788023	-2.17819	0	0	0	1.25424e-17	1	1	1
chr2,24420099,24420628	-2.1774	0	0	0	2.94623e-16	1	1	1
chr18,11487052,11487603	-2.17645	0	0	0	6.88178e-07	1	1	1
chr3,98289507,98289813	-2.13637	0	0	0	4.3682e-10	1	1	1
chr16,78405061,78405728	-2.10075	0	0	0	8.49705e-21	1	1	1
chr18,23039435,23039905	-2.08433	0	0	0	2.39505e-19	1	1	1
chr2,51030935,51031411	-2.07356	0	0	0	5.09714e-15	1	1	1
chr7,83546068,83546559	-2.0646	0	0	0	1.36686e-15	1	1	1
chrX,4009150,4009747	-2.05115	0	0	0	2.70545e-17	1	1	1
chr2,49941915,49942554	-2.04495	0	0	0	0.000215309	1	1	1
chr12,2513358,2513773	-2.04358	0	0	0	1.24991e-09	1	1	1
chr4,72987490,72988068	-2.03858	0	0	0	1.24603e-15	1	1	1
chr2,3280183,3280793	-2.03079	0	0	0	2.13279e-21	1	1	1
chr5,122143892,122144366	-2.01097	0	0	0	1.31417e-20	1	1	1
chr15,25171974,25172477	-2.00551	0	0	0	3.13738e-24	1	1	1
chr12,50887968,50888691	-1.99437	0	0	0	4.84835e-08	1	1	1
chr2,243916603,243917368	-1.98432	0	0	0	2.50443e-19	1	1	1
chr20,14134159,14134550	-1.9837	0	0	0	1.13376e-14	1	1	1
chr3,109106419,109106987	-1.96722	0	0	0	1.4435e-20	1	1	1
chr8,12585602,12586030	-1.96176	0	0	0	9.08532e-13	1	1	1
chr16,60062128,60062595	-1.95784	0	0	0	1.40227e-10	1	1	1
chr1,31566694,31567222	-1.95258	0	0	0	9.8125e-20	1	1	1
chr8,130967635,130968017	-1.9324	0	0	0	6.79909e-12	1	1	1
chr4,100286258,100286639	-1.9176	0	0	0	7.25489e-18	1	1	1
chr17,23296578,23296926	-1.90821	0	0	0	4.4113e-12	1	1	1
chr5,29553106,29553758	-1.89724	0	0	0	1.65877e-10	1	1	1
chr6,102775281,102775808	-1.88863	0	0	0	6.37741e-21	1	1	1
chr6,121868416,121869187	-1.88738	0	0	0	2.4047e-09	1	1	1
chr8,45154112,45154562	-1.86553	0	0	0	7.03021e-09	1	1	1
chr5,25559026,25560075	-1.8645	0	0	0	1.65865e-18	1	1	1
chr15,50378995,50379355	-1.86163	0	0	0	4.39028e-13	1	1	1
chr16,71697109,71697836	-1.84398	0	0	0	1.57933e-11	1	1	1
chr13,60800835,60801371	-1.84051	0	0	0	1.12763e-13	1	1	1
chr16,28053191,28053767	-1.83718	0	0	0	1.06325e-12	1	1	1
chr5,46994879,46995234	-1.81522	0	0	0	1.15653e-10	1	1	1
chr8,39165154,39165609	-1.80965	0	0	0	2.06814e-18	1	1	1
chr5,40454763,40455292	-1.80536	0	0	0	6.98606e-05	1	1	1
chr11,36737385,36737866	-1.80517	0	0	0	7.31308e-09	1	1	1
chr1,251131392,251132005	-1.80276	0	0	0	7.90633e-15	1	1	1
chr2,80918071,80918514	-1.80101	0	0	0	2.15952e-27	1	1	1
chr4,55151270,55151720	-1.7927	0	0	0	5.97151e-14	1	1	1
chr2,37035103,37035727	-1.79141	0	0	0	0.000388755	1	1	1
chr3,29304144,29304654	-1.78182	0	0	0	1.78207e-09	1	1	1
chr4,119806676,119806978	-1.76472	0	0	0	2.65323e-10	1	1	1
chr5,85044531,85044921	-1.76279	0	0	0	2.67285e-09	1	1	1
chr11,14620885,14621695	-1.74704	0	0	0	1.28995e-12	1	1	1
chrX,119644624,119645147	-1.7464	0	0	0	1.71568e-09	1	1	1
chr5,57295211,57295477	-1.7378	0	0	0	1.63621e-12	1	1	1
chr17,88698307,88698685	-1.73565	0	0	0	2.5539e-08	1	1	1
chr5,89249202,89249772	-1.73503	0	0	0	2.9365e-22	1	1	1
chr6,60840695,60841505	-1.7349	0	0	0	1.31949e-29	1	1	1
chr20,38774893,38775246	-1.71442	0	0	0	1.37156e-14	1	1	1
chr14,73971897,73972350	-1.71008	0	0	0	8.25899e-16	1	1	1
chr10,7828195,7828731	-1.7056	0	0	0	2.52735e-09	1	1	1
chr14,104714145,104714768	-1.70067	0	0	0	1.29858e-22	1	1	1
chr16,73167633,73168238	-1.69762	0	0	0	2.33201e-08	1	1	1
chr2,242287241,242288079	-1.69759	0	0	0	1.37182e-17	1	1	1
chr5,25988230,25988651	-1.69616	0	0	0	1.44063e-13	1	1	1
chr9,47129631,47130144	-1.69327	0	0	0	1.54078e-21	1	1	1
chr5,39342488,39342945	-1.69137	0	0	0	2.49403e-18	1	1	1
chrX,99152135,99152670	-1.69081	0	0	0	8.80305e-11	1	1	1
chr18,18459783,18460300	-1.67351	0	0	0	3.43053e-12	1	1	1
chr3,11756812,11757066	-1.66744	0	0	0	1.55163e-08	1	1	1
chr9,25789876,25790716	-1.66693	0	0	0	4.23805e-16	1	1	1
chr2,201921090,201921836	-1.6636	0	0	0	1.82143e-14	1	1	1
chr15,68655572,68656205	-1.66289	0	0	0	2.2249e-11	1	1	1
chr14,60934049,60934630	-1.65644	0	0	0	9.79279e-18	1	1	1
chr9,42310725,42311353	-1.65179	0	0	0	1.95529e-14	1	1	1
chr5,168969226,168969982	-1.64974	0	0	0	2.55074e-08	1	1	1
chr7,39343557,39344128	-1.647	0	0	0	4.30065e-14	1	1	1
chr5,13984992,13985623	-1.6469	0	0	0	1.91518e-12	1	1	1
chr6,108383536,108384084	-1.64555	0	0	0	7.57959e-19	1	1	1
chr18,12466625,12467428	-1.63883	0	0	0	2.16613e-14	1	1	1
chr4,63008657,63008982	-1.63728	0	0	0	9.04642e-16	1	1	1
chr13,29852821,29853232	-1.63305	0	0	0	2.97292e-11	1	1	1
chr6,63740273,63740914	-1.63284	0	0	0	7.19793e-06	1	1	1
chr9,21310882,21311462	-1.63238	0	0	0	2.23518e-11	1	1	1
chr4,48262663,48263185	-1.63067	0	0	0	1.77766e-14	1	1	1
chr8,93215988,93216664	-1.62953	0	0	0	2.22998e-11	1	1	1
chr13,60313051,60313604	-1.62843	0	0	0	1.2608e-11	1	1	1
chr17,40042458,40042936	-1.62653	0	0	0	1.36843e-14	1	1	1
chr3,143199842,143200697	-1.62356	0	0	0	2.71016e-17	1	1	1
chr15,25131731,25132319	-1.62335	0	0	0	3.48501e-17	1	1	1
chr2,26062985,26063588	-1.62235	0	0	0	8.07931e-07	1	1	1
chr2,180682220,180682813	-1.62177	0	0	0	8.39637e-34	1	1	1
chr12,47643963,47644359	-1.62005	0	0	0	5.62527e-11	1	1	1
chr11,56931998,56932451	-1.61725	0	0	0	1.40597e-05	1	1	1
chr18,81461716,81462516	-1.61327	0	0	0	7.46398e-10	1	1	1
chr10,6002467,6003052	-1.61306	0	0	0	8.62997e-09	1	1	1
chr6,28474021,28474732	-1.60601	0	0	0	4.81498e-09	1	1	1
chr2,211128973,211129618	-1.60569	0	0	0	2.85672e-14	1	1	1
chr14,110130790,110131489	-1.6044	0	0	0	1.23805e-21	1	1	1
chr12,19292545,19293047	-1.60217	0	0	0	3.66081e-17	1	1	1
chr1,232591826,232592398	-1.60162	0	0	0	8.10061e-08	1	1	1
chr2,45638307,45638992	-1.59995	0	0	0	2.6163e-11	1	1	1
chr13,91997406,91998004	-1.59725	0	0	0	3.06482e-08	1	1	1
chr9,57303203,57304181	-1.59357	0	0	0	8.64888e-16	1	1	1
chr11,14595320,14595682	-1.5894	0	0	0	4.82109e-09	1	1	1
chr5,161750831,161751237	-1.58716	0	0	0	1.53431e-10	1	1	1
chrX,94706960,94707487	-1.58524	0	0	0	6.31847e-15	1	1	1
chr5,106633036,106633609	-1.58358	0	0	0	1.07966e-17	1	1	1
chr10,21983432,21983950	-1.57977	0	0	0	1.021e-09	1	1	1
chr13,78185264,78186112	-1.57721	0	0	0	5.20083e-20	1	1	1
chr13,53520476,53521157	-1.57176	0	0	0	1.77417e-07	1	1	1
chr2,176572417,176573205	-1.56637	0	0	0	8.14571e-25	1	1	1
chr13,75121081,75121379	-1.56442	0	0	0	1.13712e-12	1	1	1
chr16,53572720,53573134	-1.56419	0	0	0	1.38475e-09	1	1	1
chr5,70608608,70609161	-1.56402	0	0	0	3.74673e-09	1	1	1
chr3,107699822,107700270	-1.56391	0	0	0	1.34014e-08	1	1	1
chrX,141881984,141882445	-1.55788	0	0	0	3.86578e-11	1	1	1
chr6,100163738,100164196	-1.55614	0	0	0	1.66604e-08	1	1	1
chr2,142800864,142801571	-1.55344	0	0	0	3.16311e-05	1	1	1
chr9,35822074,35822599	-1.54888	0	0	0	1.87364e-13	1	1	1
chr2,134167101,134167783	-1.54446	0	0	0	1.51165e-19	1	1	1
chr15,61007749,61008322	-1.54425	0	0	0	7.04957e-13	1	1	1
chr2,22670340,22670735	-1.54305	0	0	0	1.14972e-12	1	1	1
chr7,23791134,23791649	-1.53944	0	0	0	9.34946e-11	1	1	1
chr9,40447698,40448281	-1.53866	0	0	0	2.4789e-18	1	1	1
chr10,36646909,36647501	-1.53587	0	0	0	6.88603e-10	1	1	1
chr18,86662698,86663504	-1.53515	0	0	0	1.50024e-07	1	1	1
chr2,104383368,104384115	-1.53437	0	0	0	1.5733e-09	1	1	1
chr15,32550970,32551477	-1.53025	0	0	0	6.09826e-10	1	1	1
chr18,76710092,76710501	-1.52958	0	0	0	2.05602e-21	1	1	1
chr7,39870954,39871363	-1.52814	0	0	0	4.46025e-15	1	1	1
chr15,40537823,40538333	-1.52747	0	0	0	5.30464e-09	1	1	1
chr3,124267829,124268399	-1.52712	0	0	0	4.6414e-10	1	1	1
chr13,98470721,98471439	-1.52364	0	0	0	2.43638e-15	1	1	1
chr4,14367429,14367969	-1.52014	0	0	0	6.3934e-18	1	1	1
chr11,81101409,81102187	-1.5193	0	0	0	6.79756e-11	1	1	1
chr15,82622710,82623134	-1.51596	0	0	0	2.72659e-09	1	1	1
chr15,83985795,83986203	-1.51364	0	0	0	8.5458e-19	1	1	1
chr7,76598401,76598894	-1.51169	0	0	0	5.59343e-06	1	1	1
chr9,114553817,114554200	-1.50641	0	0	0	7.70732e-10	1	1	1
chr2,177528344,177528789	-1.50559	0	0	0	1.38419e-17	1	1	1
chr9,36688857,36689439	-1.5051	0	0	0	1.60029e-11	1	1	1
chr1,250613146,250613571	-1.50494	0	0	0	4.682e-09	1	1	1
chr20,25465107,25465660	-1.50201	0	0	0	3.73607e-13	1	1	1
chr2,177851259,177851984	-1.50058	0	0	0	2.49403e-18	1	1	1
chr10,108429737,108430016	-1.49974	0	0	0	1.24415e-07	1	1	1
chr2,247813836,247814500	-1.49937	0	0	0	5.83095e-16	1	1	1
chr2,192729024,192729680	-1.49434	0	0	0	2.14185e-09	1	1	1
chr14,53901307,53901935	-1.49335	0	0	0	1.08683e-10	1	1	1
chr10,53691200,53691723	-1.49131	0	0	0	8.26266e-24	1	1	1
chr1,135473627,135474158	-1.49045	0	0	0	3.50094e-05	1	1	1
chr5,135763135,135763577	-1.4881	0	0	0	2.28352e-11	1	1	1
chrX,128107534,128108011	-1.48551	0	0	0	4.25168e-05	1	1	1
chr4,55040131,55040858	-1.48382	0	0	0	2.80464e-09	1	1	1
chr8,87872686,87873147	-1.48087	0	0	0	7.56668e-08	1	1	1
chr6,117148930,117149396	-1.47654	0	0	0	1.81425e-08	1	1	1
chr14,20903364,20903887	-1.47588	0	0	0	8.27457e-06	1	1	1
chr11,66113532,66113962	-1.47446	0	0	0	3.37561e-10	1	1	1
chr13,71701830,71702427	-1.47332	0	0	0	9.35376e-08	1	1	1
chr15,4238466,4238936	-1.47201	0	0	0	4.94277e-13	1	1	1
chr4,109005121,109005574	-1.47186	0	0	0	1.41879e-10	1	1	1
chr7,66880456,66880802	-1.47182	0	0	0	1.6078e-10	1	1	1
chr3,106586609,106587228	-1.46831	0	0	0	3.11401e-15	1	1	1
chr14,61305677,61306403	-1.46655	0	0	0	3.44813e-13	1	1	1
chr18,59567584,59568284	-1.46586	0	0	0	8.49495e-13	1	1	1
chr11,42067907,42068472	-1.46553	0	0	0	3.5384e-13	1	1	1
chr4,118279866,118280221	-1.46291	0	0	0	3.96936e-16	1	1	1
chr6,6806226,6806728	-1.46044	0	0	0	1.06556e-11	1	1	1
chr20,14092126,14092337	-1.45857	0	0	0	2.85271e-10	1	1	1
chr5,160643774,160644433	-1.45807	0	0	0	2.59525e-20	1	1	1
chr9,62477254,62477985	-1.45741	0	0	0	2.31865e-06	1	1	1
chrX,144903284,144903722	-1.45538	0	0	0	1.87285e-06	1	1	1
chr4,145243551,145244031	-1.44903	0	0	0	5.3382e-08	1	1	1
chr6,79732287,79733126	-1.44824	0	0	0	9.21185e-17	1	1	1
chr8,115285773,115286168	-1.44757	0	0	0	1.26569e-11	1	1	1
chr8,124691244,124691953	-1.44586	0	0	0	6.64797e-14	1	1	1
chr3,132758343,132758824	-1.44566	0	0	0	4.08877e-10	1	1	1
chr12,11338642,11339036	-1.4418	0	0	0	7.91246e-11	1	1	1
chr15,101370192,101370708	-1.43683	0	0	0	3.77221e-08	1	1	1
chr2,77748497,77749017	-1.43584	0	0	0	2.92223e-11	1	1	1
chr6,8449040,8449611	-1.43165	0	0	0	3.53242e-08	1	1	1
chr2,42537911,42538633	-1.43043	0	0	0	1.23163e-06	1	1	1
chr18,30134929,30135463	-1.42977	0	0	0	7.62678e-11	1	1	1
chr5,84719016,84719571	-1.42493	0	0	0	2.6721e-05	1	1	1
chr14,86091934,86092440	-1.4237	0	0	0	2.2492e-12	1	1	1
chr18,25334353,25334908	-1.4236	0	0	0	2.7478e-08	1	1	1
chr18,82162614,82163390	-1.42264	0	0	0	6.2685e-14	1	1	1
chr9,34761447,34762090	-1.42083	0	0	0	1.35253e-17	1	1	1
chr2,141341205,141342031	-1.4194	0	0	0	8.47598e-14	1	1	1
chr5,64300237,64300883	-1.4192	0	0	0	2.12164e-19	1	1	1
chr6,31382615,31383099	-1.41703	0	0	0	2.22767e-09	1	1	1
chr10,10703752,10704453	-1.41611	0	0	0	1.66721e-15	1	1	1
chr13,94322462,94322997	-1.41503	0	0	0	6.15119e-17	1	1	1
chr4,61221822,61222417	-1.41475	0	0	0	6.23459e-07	1	1	1
chr14,108761479,108761849	-1.41461	0	0	0	6.03592e-12	1	1	1
chr15,82857475,82858217	-1.41419	0	0	0	2.90241e-08	1	1	1
chr9,75116899,75117470	-1.41382	0	0	0	4.15459e-05	1	1	1
chr1,21041771,21042096	-1.41128	0	0	0	4.54235e-07	1	1	1
chr18,73786497,73787225	-1.40921	0	0	0	4.4389e-09	1	1	1
chr7,34326508,34326926	-1.4075	0	0	0	7.39683e-13	1	1	1
chr14,87008044,87008718	-1.40575	0	0	0	1.21513e-09	1	1	1
chr13,18072412,18073096	-1.40327	0	0	0	7.22381e-13	1	1	1
chr5,105401712,105402198	-1.401	0	0	0	1.78975e-10	1	1	1
chr14,73340640,73341414	-1.40095	0	0	0	1.47962e-28	1	1	1
chr2,111803620,111804128	-1.39747	0	0	0	1.70619e-09	1	1	1
chr13,12687002,12687473	-1.39705	0	0	0	9.76765e-11	1	1	1
chr1,228411017,228411672	-1.39613	0	0	0	1.92996e-13	1	1	1
chr9,59873594,59874353	-1.39238	0	0	0	0.000109738	1	1	1
chr4,5495164,5495590	-1.39023	0	0	0	1.00476e-06	1	1	1
chr16,80000697,80001189	-1.38996	0	0	0	1.48977e-15	1	1	1
chr19,27876402,27876898	-1.38831	0	0	0	9.82524e-06	1	1	1
chr8,90271836,90272574	-1.38744	0	0	0	8.06878e-11	1	1	1
chr10,9189972,9190520	-1.38664	0	0	0	1.15174e-13	1	1	1
chr10,20431578,20432252	-1.3845	0	0	0	3.5795e-07	1	1	1
chr3,57885998,57886609	-1.38425	0	0	0	5.48958e-09	1	1	1
chr4,152457119,152457530	-1.38224	0	0	0	1.15021e-10	1	1	1
chr17,13579064,13580048	-1.38152	0	0	0	6.06611e-09	1	1	1
chr6,92783947,92784419	-1.37989	0	0	0	1.28527e-06	1	1	1
chr14,86819041,86819465	-1.37731	0	0	0	1.36575e-07	1	1	1
chr4,41696993,41697553	-1.37636	0	0	0	1.09294e-08	1	1	1
chr4,120517289,120517898	-1.37578	0	0	0	1.02724e-14	1	1	1
chr4,130207952,130208315	-1.37374	0	0	0	2.71525e-08	1	1	1
chr3,174075561,174076003	-1.37181	0	0	0	1.50355e-10	1	1	1
chr2,40806864,40807189	-1.37158	0	0	0	1.91556e-06	1	1	1
chr20,5848119,5848548	-1.37058	0	0	0	6.73787e-14	1	1	1
chr20,7572264,7572613	-1.37024	0	0	0	1.7125e-08	1	1	1
chr3,64818818,64819482	-1.36788	0	0	0	1.63957e-13	1	1	1
chr15,58706597,58706941	-1.36764	0	0	0	5.23712e-06	1	1	1
chr8,130146389,130146794	-1.36143	0	0	0	6.28172e-09	1	1	1
chr2,244515858,244516366	-1.36095	0	0	0	1.54701e-13	1	1	1
chr16,3553568,3554114	-1.36048	0	0	0	2.3258e-06	1	1	1
chr8,11342303,11342783	-1.36038	0	0	0	2.72138e-17	1	1	1
chr15,10000414,10000782	-1.35967	0	0	0	1.87486e-15	1	1	1
chr4,65758599,65759456	-1.35845	0	0	0	3.96806e-14	1	1	1
chr5,17773293,17773797	-1.35726	0	0	0	2.04208e-07	1	1	1
chr20,50938436,50939124	-1.35723	0	0	0	1.31769e-05	1	1	1
chr8,94436865,94437671	-1.35494	0	0	0	2.63332e-11	1	1	1
chr2,128276962,128277375	-1.35273	0	0	0	3.27806e-06	1	1	1
chr1,7955249,7955956	-1.34992	0	0	0	2.32588e-06	1	1	1
chr8,80595261,80595705	-1.3463	0	0	0	3.02775e-10	1	1	1
chr7,117402844,117403184	-1.34561	0	0	0	1.28108e-06	1	1	1
chr1,239723818,239724246	-1.34452	0	0	0	8.69901e-09	1	1	1
chr8,117570609,117570927	-1.34329	0	0	0	6.98673e-14	1	1	1
chr20,11087875,11088511	-1.34302	0	0	0	8.71671e-12	1	1	1
chr1,162030790,162031145	-1.34166	0	0	0	1.26569e-11	1	1	1
chr6,87127359,87127887	-1.33823	0	0	0	5.74935e-13	1	1	1
chr1,92071463,92071719	-1.33765	0	0	0	5.63386e-09	1	1	1
chr6,147077801,147078344	-1.33646	0	0	0	1.65656e-07	1	1	1
chr5,154748824,154749232	-1.33518	0	0	0	5.05544e-11	1	1	1
chr8,44273446,44273811	-1.33439	0	0	0	3.60476e-07	1	1	1
chr7,39713149,39713566	-1.33411	0	0	0	9.07614e-10	1	1	1
chr15,90056763,90057185	-1.3322	0	0	0	2.9206e-09	1	1	1
chr14,42167614,42168044	-1.33146	0	0	0	8.44472e-07	1	1	1
chr1,243075916,243076534	-1.33112	0	0	0	9.26535e-09	1	1	1
chr13,49044893,49045657	-1.3311	0	0	0	3.5795e-07	1	1	1
chr14,99468738,99469243	-1.3297	0	0	0	1.02972e-07	1	1	1
chr10,104711676,104712048	-1.32959	0	0	0	2.26022e-09	1	1	1
chr19,39218707,39219309	-1.32926	0	0	0	2.13417e-11	1	1	1
chr4,119082219,119082675	-1.32884	0	0	0	1.07564e-09	1	1	1
chr4,107427355,107427901	-1.32839	0	0	0	2.33802e-11	1	1	1
chr16,3763361,3763746	-1.32709	0	0	0	5.26168e-09	1	1	1
chr2,105087997,105088622	-1.32708	0	0	0	8.95049e-08	1	1	1
chr9,29132752,29133410	-1.32685	0	0	0	2.86238e-13	1	1	1
chr20,46054724,46055416	-1.32614	0	0	0	1.00171e-05	1	1	1
chr20,4081420,4082074	-1.32474	0	0	0	5.64262e-12	1	1	1
chr12,12657942,12658590	-1.32471	0	0	0	2.17053e-08	1	1	1
chr5,24208155,24208738	-1.32292	0	0	0	9.15004e-09	1	1	1
chr8,25308922,25309728	-1.32142	0	0	0	4.48851e-22	1	1	1
chr11,30029222,30029652	-1.32014	0	0	0	1.16104e-07	1	1	1
chr2,146245539,146246363	-1.32	0	0	0	2.35132e-10	1	1	1
chr1,4570933,4571458	-1.31974	0	0	0	8.25064e-13	1	1	1
chr19,57259247,57259737	-1.31647	0	0	0	3.38349e-11	1	1	1
chr1,135302928,135303431	-1.31512	0	0	0	1.56758e-08	1	1	1
chr6,136625604,136626152	-1.31413	0	0	0	4.87038e-05	1	1	1
chr2,6065297,6065809	-1.31113	0	0	0	1.05277e-07	1	1	1
chr9,119823708,119824047	-1.31097	0	0	0	3.41008e-08	1	1	1
chr5,64399558,64399900	-1.31077	0	0	0	2.76038e-09	1	1	1
chr8,90466142,90466876	-1.31059	0	0	0	1.00009e-11	1	1	1
chr3,85616849,85617384	-1.31057	0	0	0	2.31055e-10	1	1	1
chr11,64927944,64928583	-1.31057	0	0	0	9.64678e-08	1	1	1
chr14,93241432,93242246	-1.31039	0	0	0	1.71031e-06	1	1	1
chr16,40674635,40674973	-1.31038	0	0	0	5.35874e-07	1	1	1
chr17,82611149,82611988	-1.30796	0	0	0	2.67285e-09	1	1	1
chr9,25801553,25802044	-1.30363	0	0	0	3.57968e-07	1	1	1
chr16,66501930,66502558	-1.3034	0	0	0	7.28951e-25	1	1	1
chr5,126997113,126997582	-1.30284	0	0	0	7.41284e-12	1	1	1
chr2,201044310,201045030	-1.30269	0	0	0	5.14203e-07	1	1	1
chr7,73584893,73585240	-1.30138	0	0	0	6.16438e-12	1	1	1
chr5,39905550,39906367	-1.30012	0	0	0	8.88222e-16	1	1	1
chr15,56120179,56120489	-1.29903	0	0	0	2.30002e-05	1	1	1
chr3,118819368,118819844	-1.29743	0	0	0	1.42731e-10	1	1	1
chr18,57657592,57657983	-1.29703	0	0	0	1.87326e-07	1	1	1
chr1,255387473,255388153	-1.29651	0	0	0	6.49581e-07	1	1	1
chr4,7951843,7952604	-1.29525	0	0	0	3.58266e-16	1	1	1
chr20,37959118,37959564	-1.29508	0	0	0	8.09188e-08	1	1	1
chr4,5745484,5745998	-1.29313	0	0	0	7.97697e-10	1	1	1
chr20,16291016,16291585	-1.29141	0	0	0	3.23982e-06	1	1	1
chr11,50993090,50993458	-1.289	0	0	0	9.41327e-07	1	1	1
chr6,60590457,60590820	-1.28875	0	0	0	3.38365e-08	1	1	1
chr1,81928459,81928888	-1.28843	0	0	0	2.39252e-11	1	1	1
chr14,83708566,83708980	-1.28807	0	0	0	8.61802e-07	1	1	1
chr13,68376002,68376396	-1.28726	0	0	0	9.58253e-08	1	1	1
chr11,78557736,78558391	-1.287	0	0	0	3.56547e-08	1	1	1
chr12,26751140,26751605	-1.28676	0	0	0	6.83787e-05	1	1	1
chr6,130400185,130401010	-1.2859	0	0	0	2.34656e-14	1	1	1
chr10,6800021,6800407	-1.28454	0	0	0	2.0227e-07	1	1	1
chr17,3721107,3721892	-1.28289	0	0	0	5.28201e-07	1	1	1
chr7,27932163,27932664	-1.28211	0	0	0	6.55577e-10	1	1	1
chr4,138770307,138770904	-1.28188	0	0	0	1.47571e-07	1	1	1
chr1,20978856,20979215	-1.28128	0	0	0	0.000164818	1	1	1
chr8,13313108,13313497	-1.28045	0	0	0	0.000539801	1	1	1
chr1,246908983,246909740	-1.28019	0	0	0	2.4047e-09	1	1	1
chr8,23503175,23503748	-1.27968	0	0	0	2.2994e-08	1	1	1
chr11,84585769,84586615	-1.27909	0	0	0	1.16209e-07	1	1	1
chr2,37883142,37883659	-1.27821	0	0	0	2.91845e-07	1	1	1
chr14,76103381,76103862	-1.2779	0	0	0	5.1693e-11	1	1	1
chr4,89589305,89590405	-1.27768	0	0	0	1.83683e-10	1	1	1
chr8,53744735,53745088	-1.27715	0	0	0	5.86689e-05	1	1	1
chr7,101165060,101165741	-1.27711	0	0	0	1.39817e-12	1	1	1
chr16,48148612,48149000	-1.27686	0	0	0	3.65354e-09	1	1	1
chr1,259487963,259488326	-1.2764	0	0	0	1.0559e-10	1	1	1
chr19,13113940,13114664	-1.27602	0	0	0	7.89893e-14	1	1	1
chr17,31332272,31332600	-1.27487	0	0	0	3.00377e-09	1	1	1
chr18,69898459,69899286	-1.27358	0	0	0	2.72469e-26	1	1	1
chr20,41433732,41434724	-1.27348	0	0	0	8.37097e-16	1	1	1
chr9,42603520,42603958	-1.27118	0	0	0	2.41015e-06	1	1	1
chr14,68000606,68001280	-1.2707	0	0	0	1.42516e-05	1	1	1
chr7,39146831,39147292	-1.27044	0	0	0	1.58935e-09	1	1	1
chr18,77168390,77168941	-1.27035	0	0	0	1.28164e-11	1	1	1
chr5,135870035,135870383	-1.26992	0	0	0	1.57513e-08	1	1	1
chr6,115041548,115042024	-1.2698	0	0	0	2.23124e-07	1	1	1
chr11,83235929,83236671	-1.26978	0	0	0	1.24889e-09	1	1	1
chr13,4013439,4014010	-1.26919	0	0	0	4.23458e-06	1	1	1
chr13,38094290,38095020	-1.26876	0	0	0	2.22239e-13	1	1	1
chr1,143999508,143999956	-1.26753	0	0	0	5.45711e-06	1	1	1
chr6,117203889,117204291	-1.26421	0	0	0	5.06855e-05	1	1	1
chr4,4571081,4571534	-1.26314	0	0	0	6.78355e-14	1	1	1
chr7,40321124,40321531	-1.25949	0	0	0	1.4652e-06	1	1	1
chr4,140581496,140581939	-1.25903	0	0	0	9.37486e-06	1	1	1
chr7,88595920,88596310	-1.259	0	0	0	1.13162e-14	1	1	1
chr10,54532538,54533235	-1.25846	0	0	0	2.68819e-11	1	1	1
chr4,145914346,145914783	-1.25781	0	0	0	6.90527e-08	1	1	1
chr6,37945986,37946619	-1.25765	0	0	0	3.54975e-09	1	1	1
chr1,16022075,16022421	-1.25623	0	0	0	7.16977e-05	1	1	1
chr20,46898746,46899247	-1.25446	0	0	0	6.63459e-09	1	1	1
chr15,56431190,56431644	-1.25419	0	0	0	7.68023e-09	1	1	1
chr12,29650102,29650711	-1.25365	0	0	0	7.31308e-09	1	1	1
chr18,70745528,70746013	-1.25151	0	0	0	6.0942e-08	1	1	1
chr15,43998580,43999186	-1.25036	0	0	0	4.96922e-08	1	1	1
chr19,1518074,1518475	-1.24932	0	0	0	3.21602e-07	1	1	1
chr18,45813714,45814235	-1.24826	0	0	0	1.23556e-09	1	1	1
chr2,111080048,111080445	-1.24824	0	0	0	4.9328e-09	1	1	1
chr15,12935808,12936207	-1.24735	0	0	0	6.51099e-09	1	1	1
chr8,127707954,127708352	-1.24577	0	0	0	3.25854e-06	1	1	1
chr2,58194878,58195390	-1.24451	0	0	0	1.1217e-07	1	1	1
chr18,33450151,33450497	-1.24042	0	0	0	3.49103e-09	1	1	1
chr13,68530394,68530832	-1.23936	0	0	0	0.000141702	1	1	1
chr4,19535021,19535522	-1.23921	0	0	0	7.87646e-08	1	1	1
chr18,66290584,66291224	-1.23856	0	0	0	6.76723e-09	1	1	1
chr9,83592626,83593249	-1.23828	0	0	0	5.97408e-08	1	1	1
chr3,106578627,106579282	-1.23694	0	0	0	2.86678e-06	1	1	1
chr4,38989881,38990595	-1.23636	0	0	0	3.33316e-10	1	1	1
chr15,97565622,97566269	-1.23626	0	0	0	2.44752e-12	1	1	1
chrX,31670831,31671488	-1.23578	0	0	0	1.53569e-06	1	1	1
chr10,22932853,22933273	-1.23527	0	0	0	2.2643e-06	1	1	1
chr5,41268555,41269116	-1.23481	0	0	0	3.56375e-11	1	1	1
chr5,21035878,21036585	-1.23436	0	0	0	8.74084e-05	1	1	1
chr17,10266387,10266805	-1.23363	0	0	0	3.28895e-12	1	1	1
chr8,70477224,70477524	-1.23268	0	0	0	4.12425e-08	1	1	1
chr4,20391843,20392613	-1.23007	0	0	0	2.81765e-15	1	1	1
chr19,3882218,3882743	-1.2288	0	0	0	8.72429e-10	1	1	1
chr3,160449084,160449774	-1.22831	0	0	0	1.45847e-10	1	1	1
chr8,73310425,73310999	-1.22792	0	0	0	6.88917e-08	1	1	1
chr20,34650699,34650971	-1.22782	0	0	0	4.09413e-08	1	1	1
chr16,72226845,72227445	-1.22755	0	0	0	6.48972e-13	1	1	1
chr13,15258106,15258580	-1.22693	0	0	0	1.60061e-06	1	1	1
chr9,70763234,70763767	-1.22583	0	0	0	7.3222e-08	1	1	1
chr9,44868550,44869217	-1.22561	0	0	0	2.93454e-12	1	1	1
chr4,61864868,61865311	-1.2249	0	0	0	3.48832e-09	1	1	1
chr1,240119051,240119480	-1.2244	0	0	0	3.32204e-08	1	1	1
chr4,150629385,150629945	-1.2228	0	0	0	7.14733e-08	1	1	1
chr9,36997785,36998550	-1.2227	0	0	0	1.13478e-18	1	1	1
chr4,61123669,61124755	-1.22249	0	0	0	2.43521e-08	1	1	1
chr7,133528592,133529324	-1.2221	0	0	0	1.71491e-13	1	1	1
chr6,72266262,72266960	-1.22167	0	0	0	1.60098e-09	1	1	1
chr16,86483543,86484110	-1.22008	0	0	0	1.17133e-12	1	1	1
chr7,122286115,122286443	-1.21924	0	0	0	2.07985e-05	1	1	1
chr2,19366583,19367350	-1.21754	0	0	0	2.88598e-07	1	1	1
chr13,48611348,48611620	-1.2145	0	0	0	2.13465e-12	1	1	1
chr8,73289419,73289913	-1.21385	0	0	0	1.69513e-08	1	1	1
chr2,9486376,9487106	-1.21364	0	0	0	6.46271e-07	1	1	1
chr11,64272287,64272698	-1.21284	0	0	0	3.02039e-08	1	1	1
chr3,45380966,45381710	-1.21281	0	0	0	7.51224e-13	1	1	1
chr2,40784331,40784814	-1.21271	0	0	0	2.54052e-06	1	1	1
chr11,12408972,12409429	-1.21251	0	0	0	4.70903e-08	1	1	1
chr6,83101072,83101469	-1.21201	0	0	0	0.000191853	1	1	1
chr15,7921950,7922473	-1.21163	0	0	0	0.000406883	1	1	1
chr9,37839796,37840766	-1.21048	0	0	0	3.85375e-07	1	1	1
chr5,48787603,48788051	-1.20981	0	0	0	1.50884e-07	1	1	1
chr11,42968687,42969054	-1.20949	0	0	0	0.000194526	1	1	1
chr5,135827851,135828473	-1.20858	0	0	0	1.07045e-16	1	1	1
chr15,103828686,103829079	-1.20722	0	0	0	1.91542e-05	1	1	1
chr6,19858528,19859054	-1.20483	0	0	0	1.69176e-05	1	1	1
chr7,132543585,132544575	-1.20056	0	0	0	2.69673e-14	1	1	1
chr5,138845122,138845717	-1.20054	0	0	0	5.78477e-06	1	1	1
chr18,71284028,71284876	-1.20039	0	0	0	2.56813e-09	1	1	1
chr5,126494774,126495319	-1.19975	0	0	0	5.16e-11	1	1	1
chr3,85570425,85571148	-1.19951	0	0	0	3.81658e-09	1	1	1
chr2,84438099,84438460	-1.19885	0	0	0	7.7722e-06	1	1	1
chr3,68401881,68402556	-1.1986	0	0	0	5.08498e-10	1	1	1
chr5,105603122,105603709	-1.19683	0	0	0	1.6293e-07	1	1	1
chr1,106846951,106847573	-1.19572	0	0	0	2.93942e-18	1	1	1
chr11,69436893,69437375	-1.19571	0	0	0	2.28186e-13	1	1	1
chr1,72893488,72893879	-1.19561	0	0	0	1.38848e-16	1	1	1
chr13,111844606,111845015	-1.19533	0	0	0	1.42615e-05	1	1	1
chr14,10894335,10894838	-1.19502	0	0	0	1.20308e-06	1	1	1
chr4,169673418,169673914	-1.19492	0	0	0	8.88605e-09	1	1	1
chr4,147786961,147787413	-1.19386	0	0	0	2.16656e-11	1	1	1
chr4,146920589,146920860	-1.19382	0	0	0	2.25047e-06	1	1	1
chr10,97563383,97563766	-1.1935	0	0	0	2.57118e-13	1	1	1
chr6,92685148,92685712	-1.1929	0	0	0	2.17829e-09	1	1	1
chr3,33288820,33289405	-1.19244	0	0	0	5.14047e-08	1	1	1
chr15,31242693,31243930	-1.1923	0	0	0	4.56944e-05	1	1	1
chr4,33821402,33822125	-1.19219	0	0	0	2.90241e-08	1	1	1
chr5,134558636,134559208	-1.19211	0	0	0	0.000548924	1	1	1
chr1,231362750,231363461	-1.18978	0	0	0	2.9978e-07	1	1	1
chr5,122408460,122408915	-1.18926	0	0	0	2.25889e-06	1	1	1
chr4,138572506,138573347	-1.18793	0	0	0	3.00673e-08	1	1	1
chr20,14275099,14275373	-1.18624	0	0	0	0.000555664	1	1	1
chr7,108131541,108131996	-1.18477	0	0	0	2.22941e-10	1	1	1
chr1,186676693,186677320	-1.18455	0	0	0	2.47095e-08	1	1	1
chr20,53405988,53406569	-1.18371	0	0	0	1.19899e-06	1	1	1
chr9,58267868,58268468	-1.18354	0	0	0	5.86259e-07	1	1	1
chr2,242726530,242727068	-1.18167	0	0	0	1.94163e-06	1	1	1
chr8,27222092,27222643	-1.18165	0	0	0	1.0556e-08	1	1	1
chr18,42865167,42865629	-1.18154	0	0	0	1.34009e-10	1	1	1
chr18,81770511,81771202	-1.18103	0	0	0	5.24467e-10	1	1	1
chr4,17563549,17564044	-1.18033	0	0	0	5.64977e-11	1	1	1
chr5,141864761,141865823	-1.1803	0	0	0	8.0306e-24	1	1	1
chr13,43222631,43223105	-1.18008	0	0	0	5.30211e-13	1	1	1
chr5,126069940,126070461	-1.17928	0	0	0	1.59084e-07	1	1	1
chr11,83576588,83577083	-1.17923	0	0	0	0.000107044	1	1	1
chr2,85771200,85771808	-1.17847	0	0	0	9.57374e-05	1	1	1
chr18,82553926,82554409	-1.17836	0	0	0	5.66672e-15	1	1	1
chr6,41103170,41103672	-1.17594	0	0	0	5.79138e-07	1	1	1
chr6,70224137,70224643	-1.17507	0	0	0	1.79466e-10	1	1	1
chr2,217256285,217256963	-1.17345	0	0	0	8.91515e-06	1	1	1
chr7,138438709,138439416	-1.1731	0	0	0	5.18395e-06	1	1	1
chr6,103410225,103410764	-1.17304	0	0	0	6.32008e-06	1	1	1
chr19,41739805,41740306	-1.17304	0	0	0	2.00929e-08	1	1	1
chr10,25873221,25873854	-1.17274	0	0	0	1.03477e-09	1	1	1
chr16,27435675,27436555	-1.17211	0	0	0	2.08326e-07	1	1	1
chr17,74138200,74138851	-1.1712	0	0	0	1.94166e-07	1	1	1
chr17,74468656,74469290	-1.17104	0	0	0	5.18515e-09	1	1	1
chr18,36345890,36346154	-1.17076	0	0	0	5.49622e-06	1	1	1
chr2,209664787,209665550	-1.17074	0	0	0	1.38773e-12	1	1	1
chr15,43785869,43786305	-1.17023	0	0	0	1.01262e-07	1	1	1
chr13,20284747,20285459	-1.17	0	0	0	2.67849e-11	1	1	1
chr1,239012605,239012945	-1.16945	0	0	0	0.000453419	1	1	1
chr2,219309742,219310339	-1.16928	0	0	0	4.51994e-09	1	1	1
chr14,109819146,109819610	-1.16908	0	0	0	5.56441e-05	1	1	1
chr4,177237129,177238034	-1.16893	0	0	0	6.73959e-07	1	1	1
chr4,31150236,31150656	-1.1685	0	0	0	1.56836e-08	1	1	1
chr11,31017592,31018147	-1.16826	0	0	0	4.55305e-09	1	1	1
chr4,62128982,62129580	-1.16799	0	0	0	2.60798e-10	1	1	1
chr18,81026525,81027121	-1.16765	0	0	0	8.12686e-13	1	1	1
chr16,32330079,32330875	-1.16758	0	0	0	3.02977e-05	1	1	1
chr8,31221621,31222365	-1.16651	0	0	0	4.07537e-11	1	1	1
chr2,50158211,50158601	-1.16582	0	0	0	0.000240638	1	1	1
chr3,149328357,149328739	-1.16523	0	0	0	1.02252e-08	1	1	1
chr6,126040019,126040660	-1.16469	0	0	0	1.13852e-06	1	1	1
chr16,6060273,6060872	-1.16411	0	0	0	6.04949e-10	1	1	1
chr11,51816537,51817127	-1.16348	0	0	0	2.46869e-09	1	1	1
chr2,30937501,30938060	-1.16332	0	0	0	5.57396e-11	1	1	1
chr2,204212773,204213430	-1.16272	0	0	0	7.21353e-08	1	1	1
chr8,89125220,89125628	-1.16238	0	0	0	3.43766e-09	1	1	1
chr2,195031157,195031870	-1.16206	0	0	0	2.52744e-05	1	1	1
chr13,113371259,113371634	-1.16202	0	0	0	3.16234e-08	1	1	1
chr16,62965863,62966253	-1.1617	0	0	0	7.86489e-08	1	1	1
chr7,39350493,39351359	-1.16162	0	0	0	1.81629e-12	1	1	1
chr8,68561836,68562448	-1.15895	0	0	0	3.00458e-05	1	1	1
chr3,109096691,109097041	-1.15797	0	0	0	2.64424e-08	1	1	1
chr2,256544905,256545320	-1.15788	0	0	0	3.13088e-10	1	1	1
chr19,555563,555827	-1.15779	0	0	0	3.41983e-06	1	1	1
chr15,62840994,62841323	-1.15777	0	0	0	2.1643e-05	1	1	1
chr17,21670194,21670834	-1.15763	0	0	0	8.07387e-12	1	1	1
chr5,29237895,29238282	-1.15656	0	0	0	1.73961e-05	1	1	1
chr20,42315004,42315758	-1.15633	0	0	0	1.21627e-07	1	1	1
chr9,68323576,68324273	-1.1562	0	0	0	6.10108e-07	1	1	1
chr4,157388006,157388471	-1.15568	0	0	0	2.1135e-05	1	1	1
chr14,80904738,80905358	-1.15558	0	0	0	7.61201e-15	1	1	1
chr20,9626391,9627118	-1.1543	0	0	0	3.14623e-07	1	1	1
chr16,6057874,6058325	-1.15429	0	0	0	0.000111568	1	1	1
chr11,76194018,76194786	-1.15346	0	0	0	7.35402e-07	1	1	1
chr17,27806614,27806969	-1.15335	0	0	0	0.000795393	1	1	1
chr9,41442876,41443285	-1.15323	0	0	0	1.66106e-07	1	1	1
chr11,11115751,11116432	-1.15279	0	0	0	4.23413e-05	1	1	1
chr13,98821830,98822234	-1.15267	0	0	0	2.26244e-08	1	1	1
chr10,54722885,54723684	-1.15251	0	0	0	4.50627e-06	1	1	1
chr13,42603687,42604047	-1.15237	0	0	0	1.93144e-07	1	1	1
chr5,166608658,166609043	-1.15217	0	0	0	4.89699e-10	1	1	1
chr2,38603534,38604077	-1.1519	0	0	0	3.25603e-09	1	1	1
chr2,172588121,172588555	-1.15157	0	0	0	0.000258805	1	1	1
chr5,9069772,9070599	-1.15123	0	0	0	8.16079e-21	1	1	1
chr8,74458803,74459429	-1.15049	0	0	0	3.27386e-14	1	1	1
chr4,79750678,79751324	-1.14955	0	0	0	2.82645e-07	1	1	1
chr5,155969842,155970373	-1.1492	0	0	0	1.15005e-08	1	1	1
chr14,87073904,87074356	-1.14905	0	0	0	4.16501e-05	1	1	1
chr1,92527138,92527740	-1.14835	0	0	0	2.98273e-07	1	1	1
chr8,87310649,87311143	-1.14758	0	0	0	3.96113e-10	1	1	1
chr7,83540010,83540420	-1.14573	0	0	0	4.78032e-09	1	1	1
chr10,55231861,55232547	-1.14573	0	0	0	1.75104e-08	1	1	1
chr6,39054621,39055272	-1.14437	0	0	0	1.81681e-09	1	1	1
chr19,24237171,24237671	-1.14429	0	0	0	4.97147e-09	1	1	1
chr20,53144759,53145166	-1.14384	0	0	0	0.000103352	1	1	1
chr3,69928322,69929130	-1.14348	0	0	0	2.38032e-12	1	1	1
chr7,115048439,115049014	-1.14336	0	0	0	4.8073e-18	1	1	1
chr12,26329489,26330531	-1.1432	0	0	0	4.77068e-06	1	1	1
chr18,56286733,56286988	-1.14199	0	0	0	3.47782e-06	1	1	1
chr6,137771876,137772291	-1.14197	0	0	0	1.16211e-11	1	1	1
chr17,55981338,55981815	-1.14193	0	0	0	7.21112e-15	1	1	1
chr6,55891188,55891744	-1.14174	0	0	0	0.000100962	1	1	1
chr20,31348850,31349195	-1.14084	0	0	0	0.000459116	1	1	1
chr3,72403377,72404145	-1.14079	0	0	0	6.4473e-10	1	1	1
chr5,109021920,109022599	-1.14054	0	0	0	6.49864e-08	1	1	1
chr5,173219847,173220140	-1.1405	0	0	0	1.19627e-05	1	1	1
chr20,54819355,54819838	-1.13928	0	0	0	9.13263e-07	1	1	1
chr20,11748347,11748906	-1.13907	0	0	0	2.31522e-06	1	1	1
chr18,28331507,28331977	-1.1377	0	0	0	5.77133e-10	1	1	1
chr20,26350555,26351180	-1.13694	0	0	0	2.89093e-06	1	1	1
chr4,146910358,146911098	-1.13648	0	0	0	3.4722e-08	1	1	1
chr7,109266639,109267132	-1.13585	0	0	0	2.00929e-08	1	1	1
chr17,12969575,12969987	-1.13548	0	0	0	3.57543e-08	1	1	1
chr9,13225383,13225941	-1.13467	0	0	0	2.93312e-20	1	1	1
chr1,52719072,52719637	-1.13438	0	0	0	1.4156e-10	1	1	1
chr1,267242113,267242527	-1.13437	0	0	0	1.29545e-06	1	1	1
chr4,105909476,105910180	-1.13407	0	0	0	3.65619e-13	1	1	1
chr6,102797899,102798354	-1.1337	0	0	0	3.60536e-07	1	1	1
chr16,85764780,85765404	-1.13319	0	0	0	3.36069e-07	1	1	1
chr20,48750631,48751005	-1.13279	0	0	0	3.45234e-07	1	1	1
chr9,98062374,98062817	-1.13233	0	0	0	9.22736e-06	1	1	1
chr4,41282275,41283075	-1.13215	0	0	0	2.16171e-09	1	1	1
chr5,155719357,155719918	-1.13177	0	0	0	2.85561e-13	1	1	1
chr13,94480193,94480679	-1.13123	0	0	0	1.32399e-06	1	1	1
chr11,63904357,63904792	-1.1312	0	0	0	9.73801e-09	1	1	1
chr2,112315817,112316250	-1.13031	0	0	0	0.000353166	1	1	1
chr4,48195360,48195960	-1.13029	0	0	0	1.44422e-09	1	1	1
chr13,107957966,107958500	-1.13028	0	0	0	6.20318e-10	1	1	1
chr3,91719466,91720153	-1.13023	0	0	0	1.70431e-07	1	1	1
chrX,159800133,159800952	-1.1296	0	0	0	2.30359e-08	1	1	1
chr5,145696602,145697279	-1.1288	0	0	0	4.50006e-05	1	1	1
chr9,105139184,105139793	-1.12857	0	0	0	5.51847e-10	1	1	1
chr9,19511430,19512072	-1.12819	0	0	0	2.10024e-16	1	1	1
chr11,9790832,9791196	-1.12779	0	0	0	1.87526e-05	1	1	1
chr2,181007889,181008528	-1.12767	0	0	0	5.02709e-10	1	1	1
chr7,27391917,27392532	-1.12667	0	0	0	1.32247e-08	1	1	1
chr11,41902314,41902759	-1.12634	0	0	0	2.74077e-07	1	1	1
chr10,15085345,15085869	-1.126	0	0	0	0.000180135	1	1	1
chr9,77132134,77132504	-1.12597	0	0	0	6.45298e-07	1	1	1
chr17,53018389,53019255	-1.12575	0	0	0	3.15598e-14	1	1	1
chr5,18796363,18796793	-1.12387	0	0	0	3.30379e-05	1	1	1
chr12,14240443,14240884	-1.12362	0	0	0	1.9206e-10	1	1	1
chr15,60147945,60148421	-1.12356	0	0	0	5.40265e-10	1	1	1
chr5,136473953,136474408	-1.12321	0	0	0	5.90979e-08	1	1	1
chr1,192492394,192493117	-1.12317	0	0	0	2.68109e-12	1	1	1
chr1,267551402,267551898	-1.12286	0	0	0	1.59918e-05	1	1	1
chr15,37744299,37744926	-1.12193	0	0	0	1.11295e-05	1	1	1
chr10,67072983,67073484	-1.12188	0	0	0	1.10177e-05	1	1	1
chr6,1200852,1201312	-1.12129	0	0	0	1.73805e-15	1	1	1
chr15,103207698,103208320	-1.12128	0	0	0	3.59027e-07	1	1	1
chr3,132190401,132191125	-1.12124	0	0	0	7.2985e-07	1	1	1
chr7,112748200,112748789	-1.12086	0	0	0	2.20631e-11	1	1	1
chr6,31218255,31218866	-1.11983	0	0	0	6.1421e-09	1	1	1
chr4,41009783,41010482	-1.1196	0	0	0	9.71352e-07	1	1	1
chr17,11179016,11179963	-1.1196	0	0	0	3.03102e-05	1	1	1
chr10,93614883,93615462	-1.11957	0	0	0	3.84189e-07	1	1	1
chr8,39842643,39842945	-1.11932	0	0	0	1.07358e-07	1	1	1
chr16,46170861,46171419	-1.11905	0	0	0	1.06036e-05	1	1	1
chr6,8168542,8169144	-1.11847	0	0	0	8.08983e-11	1	1	1
chr15,60116140,60116578	-1.11836	0	0	0	2.27335e-09	1	1	1
chr16,32547403,32547925	-1.11784	0	0	0	5.3241e-06	1	1	1
chr7,31531751,31532157	-1.11762	0	0	0	1.62908e-07	1	1	1
chr4,50112368,50112946	-1.11731	0	0	0	2.08264e-11	1	1	1
chr3,68769810,68770185	-1.11728	0	0	0	3.98758e-07	1	1	1
chr16,22238644,22239361	-1.11719	0	0	0	8.35949e-14	1	1	1
chr6,57666696,57667333	-1.11687	0	0	0	7.00092e-14	1	1	1
chr1,98623468,98623846	-1.11676	0	0	0	3.99829e-08	1	1	1
chr17,23111153,23111510	-1.11566	0	0	0	1.88177e-10	1	1	1
chr20,36157610,36158325	-1.11541	0	0	0	2.14887e-11	1	1	1
chr17,72601668,72602150	-1.11503	0	0	0	1.36578e-08	1	1	1
chr17,31099471,31099910	-1.11432	0	0	0	7.53379e-08	1	1	1
chr6,72245433,72245939	-1.11342	0	0	0	4.35608e-11	1	1	1
chr1,197459172,197459538	-1.11303	0	0	0	2.26241e-09	1	1	1
chr20,46515349,46516085	-1.11274	0	0	0	2.27503e-08	1	1	1
chr20,22984238,22984884	-1.11236	0	0	0	1.72453e-06	1	1	1
chr9,118844686,118845160	-1.1119	0	0	0	3.80534e-06	1	1	1
chr15,43833000,43833557	-1.1111	0	0	0	9.17434e-16	1	1	1
chr2,226697024,226697840	-1.10948	0	0	0	2.90145e-22	1	1	1
chr19,24224847,24225385	-1.10936	0	0	0	5.57798e-13	1	1	1
chr6,9508503,9508904	-1.10803	0	0	0	1.22609e-07	1	1	1
chr2,111422213,111422883	-1.10684	0	0	0	2.83347e-11	1	1	1
chr19,17075783,17076404	-1.1066	0	0	0	2.18953e-10	1	1	1
chr3,13691942,13692743	-1.10637	0	0	0	3.80956e-09	1	1	1
chr5,104083207,104083936	-1.10629	0	0	0	4.57842e-07	1	1	1
chr2,171072423,171073110	-1.10599	0	0	0	1.85738e-14	1	1	1
chr20,14259028,14259666	-1.10595	0	0	0	2.95797e-16	1	1	1
chr5,127124030,127124671	-1.10575	0	0	0	8.34347e-12	1	1	1
chr10,11114129,11114545	-1.10469	0	0	0	6.73476e-07	1	1	1
chr2,204318443,204318810	-1.10452	0	0	0	1.84659e-05	1	1	1
chr19,32622760,32623384	-1.10335	0	0	0	3.06815e-08	1	1	1
chr20,34302868,34303331	-1.10332	0	0	0	3.54207e-06	1	1	1
chr18,57355109,57355587	-1.10313	0	0	0	1.10059e-07	1	1	1
chr2,2647343,2647930	-1.10293	0	0	0	1.07465e-07	1	1	1
chr2,150313502,150314017	-1.1029	0	0	0	4.19811e-06	1	1	1
chr14,11787635,11788274	-1.10271	0	0	0	3.64714e-12	1	1	1
chr1,251726458,251726891	-1.10246	0	0	0	1.82513e-05	1	1	1
chr5,154231636,154232376	-1.10235	0	0	0	8.12686e-13	1	1	1
chr17,55743050,55743402	-1.10208	0	0	0	1.59706e-07	1	1	1
chr6,2652728,2653632	-1.10123	0	0	0	2.32893e-14	1	1	1
chr4,129868219,129868865	-1.10116	0	0	0	1.43382e-07	1	1	1
chr5,160854555,160854943	-1.10044	0	0	0	0.000124761	1	1	1
chr18,3843485,3844165	-1.09955	0	0	0	1.36988e-09	1	1	1
chr8,131578610,131579239	-1.09936	0	0	0	6.34969e-05	1	1	1
chr10,36441776,36442659	-1.09898	0	0	0	0.000104557	1	1	1
chr4,157481079,157481603	-1.09888	0	0	0	9.14062e-14	1	1	1
chr4,89769135,89769465	-1.09885	0	0	0	4.06154e-06	1	1	1
chr5,26057949,26058568	-1.09816	0	0	0	8.41843e-11	1	1	1
chr3,39204129,39204854	-1.09809	0	0	0	2.49655e-11	1	1	1
chr13,88687010,88687646	-1.0969	0	0	0	3.81405e-09	1	1	1
chr3,22098792,22099373	-1.09687	0	0	0	3.23473e-10	1	1	1
chr10,9801835,9802468	-1.09606	0	0	0	7.40916e-07	1	1	1
chr14,79505262,79505762	-1.09574	0	0	0	3.45569e-05	1	1	1
chr9,46210121,46210491	-1.09542	0	0	0	1.09853e-07	1	1	1
chr9,47035653,47036313	-1.09528	0	0	0	9.46787e-15	1	1	1
chr10,78207963,78208467	-1.09504	0	0	0	2.11249e-06	1	1	1
chr9,16669118,16669620	-1.09482	0	0	0	2.61257e-08	1	1	1
chr16,63017266,63017656	-1.09443	0	0	0	2.73939e-07	1	1	1
chr5,134590094,134590405	-1.09365	0	0	0	2.82506e-11	1	1	1
chr5,1416632,1416941	-1.09362	0	0	0	2.81378e-05	1	1	1
chr18,74833628,74834052	-1.09362	0	0	0	7.15635e-06	1	1	1
chr8,78596799,78597300	-1.09332	0	0	0	9.57784e-08	1	1	1
chr5,136824583,136825171	-1.09304	0	0	0	1.79704e-05	1	1	1
chr2,53349686,53350586	-1.093	0	0	0	3.6871e-05	1	1	1
chr2,241684944,241685560	-1.09287	0	0	0	1.12589e-09	1	1	1
chrX,69367441,69368036	-1.09249	0	0	0	1.08615e-06	1	1	1
chr4,99837888,99838326	-1.09244	0	0	0	2.47782e-08	1	1	1
chr3,125317259,125317583	-1.09243	0	0	0	6.76723e-09	1	1	1
chr1,218723845,218724213	-1.09237	0	0	0	1.00595e-05	1	1	1
chr10,54522108,54522481	-1.09212	0	0	0	2.92563e-07	1	1	1
chr1,234712796,234713478	-1.092	0	0	0	2.07283e-10	1	1	1
chr6,4075764,4076129	-1.09102	0	0	0	3.87772e-06	1	1	1
chr3,152715650,152716184	-1.09081	0	0	0	1.6184e-05	1	1	1
chr2,219352551,219352868	-1.09073	0	0	0	4.03032e-05	1	1	1
chr1,251024140,251025085	-1.09058	0	0	0	4.30163e-10	1	1	1
chr10,106684086,106684708	-1.0891	0	0	0	3.67736e-05	1	1	1
chr2,260025528,260026107	-1.08886	0	0	0	2.55538e-07	1	1	1
chr18,45727918,45728463	-1.08869	0	0	0	5.51828e-07	1	1	1
chr11,76369563,76370145	-1.08801	0	0	0	7.52395e-07	1	1	1
chr15,96898601,96899085	-1.08681	0	0	0	1.03021e-08	1	1	1
chr6,86719746,86720176	-1.08672	0	0	0	1.25878e-05	1	1	1
chr14,85560165,85560733	-1.08663	0	0	0	1.37287e-06	1	1	1
chr12,39616771,39617275	-1.08619	0	0	0	5.16e-11	1	1	1
chr3,22112188,22112517	-1.08601	0	0	0	0.000142691	1	1	1
chr11,4357175,4357796	-1.08522	0	0	0	8.8787e-10	1	1	1
chr5,77114392,77114879	-1.08516	0	0	0	5.57688e-09	1	1	1
chr14,41824848,41825546	-1.08496	0	0	0	0.00021219	1	1	1
chr8,46966616,46967015	-1.08478	0	0	0	1.6668e-07	1	1	1
chr1,29595078,29595729	-1.08468	0	0	0	6.86744e-11	1	1	1
chr5,2621097,2621842	-1.08394	0	0	0	0.000578821	1	1	1
chr2,3913060,3913720	-1.08343	0	0	0	6.03704e-07	1	1	1
chr4,104196071,104196415	-1.08301	0	0	0	1.93318e-06	1	1	1
chr1,2457724,2458387	-1.08285	0	0	0	6.83527e-10	1	1	1
chr7,115959411,115959632	-1.08178	0	0	0	8.07411e-07	1	1	1
chr4,75751249,75751879	-1.08173	0	0	0	2.58103e-10	1	1	1
chr3,44406714,44407833	-1.0817	0	0	0	4.53613e-14	1	1	1
chr18,59563459,59563868	-1.0794	0	0	0	1.42766e-08	1	1	1
chr5,82098852,82099318	-1.07928	0	0	0	1.16489e-08	1	1	1
chr5,46434663,46435312	-1.07926	0	0	0	1.53233e-09	1	1	1
chr2,80846354,80846880	-1.07901	0	0	0	7.4364e-07	1	1	1
chr2,52248581,52249070	-1.07873	0	0	0	4.34402e-08	1	1	1
chr18,47600981,47601696	-1.07856	0	0	0	8.52267e-09	1	1	1
chr17,77622805,77623470	-1.07737	0	0	0	9.26704e-05	1	1	1
chr15,28707524,28708214	-1.07715	0	0	0	8.24255e-11	1	1	1
chr9,44037306,44038027	-1.07696	0	0	0	3.17604e-10	1	1	1
chr9,114485648,114486077	-1.07694	0	0	0	1.21886e-07	1	1	1
chr15,60826233,60827054	-1.07651	0	0	0	6.63459e-09	1	1	1
chr8,54944310,54944931	-1.07647	0	0	0	2.43521e-08	1	1	1
chr3,11293054,11293683	-1.07549	0	0	0	3.01075e-06	1	1	1
chr4,29987688,29988056	-1.07529	0	0	0	8.1079e-07	1	1	1
chr2,111160792,111161397	-1.0752	0	0	0	6.76473e-06	1	1	1
chr14,20901712,20902317	-1.07512	0	0	0	0.000708756	1	1	1
chr18,54456512,54457004	-1.07395	0	0	0	1.62856e-06	1	1	1
chr13,72653635,72654200	-1.07347	0	0	0	1.15786e-06	1	1	1
chr11,42888986,42889617	-1.07331	0	0	0	1.82434e-11	1	1	1
chr14,106019036,106019906	-1.07289	0	0	0	2.14351e-15	1	1	1
chr15,84254813,84255419	-1.07281	0	0	0	0.000371443	1	1	1
chr16,57031520,57032312	-1.07237	0	0	0	1.38419e-17	1	1	1
chr4,48996398,48996893	-1.07127	0	0	0	0.000105991	1	1	1
chr18,21275433,21275960	-1.07123	0	0	0	2.10762e-10	1	1	1
chr2,85336332,85337190	-1.07092	0	0	0	3.68153e-10	1	1	1
chr18,14720882,14721700	-1.07058	0	0	0	4.20991e-09	1	1	1
chr12,41461719,41462250	-1.07056	0	0	0	1.91459e-08	1	1	1
chr4,33819301,33820083	-1.07031	0	0	0	3.93997e-06	1	1	1
chr11,45016399,45017230	-1.07007	0	0	0	1.54587e-14	1	1	1
chr16,78341475,78341937	-1.06998	0	0	0	1.84768e-06	1	1	1
chr16,3277864,3278558	-1.06975	0	0	0	1.81317e-06	1	1	1
chr2,4220299,4220875	-1.06913	0	0	0	7.07579e-08	1	1	1
chr14,4651083,4651710	-1.06806	0	0	0	1.16376e-07	1	1	1
chr3,113883833,113884405	-1.06763	0	0	0	1.15143e-09	1	1	1
chr16,80337969,80338630	-1.06754	0	0	0	2.18629e-07	1	1	1
chr6,28141489,28141980	-1.06743	0	0	0	2.65459e-06	1	1	1
chr10,561802,562177	-1.06736	0	0	0	1.36222e-06	1	1	1
chr14,5324971,5325258	-1.06728	0	0	0	2.34967e-05	1	1	1
chr18,49487941,49489070	-1.0664	0	0	0	2.66909e-07	1	1	1
chr6,82572149,82572579	-1.06615	0	0	0	7.16478e-07	1	1	1
chr6,136140513,136140707	-1.066	0	0	0	4.28708e-08	1	1	1
chr8,94745262,94745795	-1.06519	0	0	0	1.35746e-06	1	1	1
chr11,54362882,54363370	-1.06401	0	0	0	4.13449e-05	1	1	1
chr14,48715766,48716486	-1.06385	0	0	0	1.42601e-07	1	1	1
chr6,71160369,71161021	-1.06375	0	0	0	2.85271e-10	1	1	1
chr7,132963561,132963972	-1.06361	0	0	0	1.24849e-06	1	1	1
chr2,252083526,252084052	-1.06351	0	0	0	4.97828e-07	1	1	1
chr3,79709394,79710101	-1.06351	0	0	0	1.11037e-13	1	1	1
chr18,3250951,3251425	-1.06345	0	0	0	9.59349e-09	1	1	1
chr18,48768970,48769464	-1.0633	0	0	0	3.79454e-06	1	1	1
chr1,260621424,260621867	-1.06319	0	0	0	4.78043e-06	1	1	1
chr9,60770630,60771203	-1.06313	0	0	0	1.28639e-08	1	1	1
chr1,187543651,187544376	-1.06246	0	0	0	6.40682e-05	1	1	1
chr1,140286383,140286753	-1.06154	0	0	0	3.02789e-06	1	1	1
chr20,23126200,23126993	-1.06147	0	0	0	8.09357e-10	1	1	1
chr8,24880261,24880779	-1.06112	0	0	0	2.68949e-10	1	1	1
chr6,122865287,122865662	-1.06101	0	0	0	1.2085e-06	1	1	1
chr2,199397200,199397648	-1.06027	0	0	0	3.20218e-07	1	1	1
chr16,4117217,4117889	-1.05992	0	0	0	1.3637e-08	1	1	1
chr6,28437094,28437532	-1.05956	0	0	0	0.00025969	1	1	1
chr8,111367293,111367684	-1.05929	0	0	0	5.59906e-07	1	1	1
chr2,39249622,39250207	-1.05928	0	0	0	2.48218e-08	1	1	1
chr16,4277022,4277738	-1.05919	0	0	0	3.49103e-09	1	1	1
chr17,23223609,23224714	-1.05896	0	0	0	6.12961e-10	1	1	1
chr14,76854032,76854315	-1.05867	0	0	0	5.41188e-08	1	1	1
chr6,29460453,29460709	-1.05814	0	0	0	3.50179e-06	1	1	1
chr10,50117630,50118101	-1.0579	0	0	0	2.8073e-07	1	1	1
chr9,21251963,21252310	-1.05773	0	0	0	0.000338187	1	1	1
chr6,129112018,129112597	-1.05727	0	0	0	8.46805e-08	1	1	1
chr6,60156924,60157521	-1.05668	0	0	0	1.71651e-08	1	1	1
chr4,80799380,80800056	-1.05666	0	0	0	2.77221e-07	1	1	1
chrX,140464504,140465458	-1.05614	0	0	0	7.66743e-12	1	1	1
chr8,56025228,56025948	-1.05607	0	0	0	7.00092e-14	1	1	1
chr4,4204124,4204682	-1.05606	0	0	0	1.2233e-08	1	1	1
chr8,22520257,22520804	-1.056	0	0	0	1.15629e-06	1	1	1
chr15,37298379,37299456	-1.05573	0	0	0	2.00978e-07	1	1	1
chr10,51491577,51492111	-1.05557	0	0	0	1.55163e-08	1	1	1
chr7,108335445,108336123	-1.0554	0	0	0	3.01149e-08	1	1	1
chr5,47659121,47659505	-1.05528	0	0	0	9.28068e-05	1	1	1
chr12,27020649,27021266	-1.05439	0	0	0	1.4404e-08	1	1	1
chr3,48950559,48951205	-1.05351	0	0	0	6.06611e-09	1	1	1
chr20,10784571,10785029	-1.05251	0	0	0	3.48177e-07	1	1	1
chr8,7869358,7870019	-1.05144	0	0	0	5.00673e-08	1	1	1
chr1,162460088,162460665	-1.0511	0	0	0	9.06451e-12	1	1	1
chr9,30376029,30376453	-1.05086	0	0	0	0.000510089	1	1	1
chr1,281002374,281002781	-1.05073	0	0	0	3.31469e-07	1	1	1
chr14,60929863,60930576	-1.05063	0	0	0	5.42926e-07	1	1	1
chr12,51290425,51290919	-1.05031	0	0	0	2.63171e-05	1	1	1
chr2,42575458,42575952	-1.05023	0	0	0	0.000213834	1	1	1
chr17,58622493,58622996	-1.05009	0	0	0	3.31852e-06	1	1	1
chr5,25643960,25644528	-1.04985	0	0	0	1.09204e-10	1	1	1
chr6,67182058,67182621	-1.04911	0	0	0	3.63336e-06	1	1	1
chr16,46041863,46042300	-1.04909	0	0	0	1.37241e-08	1	1	1
chr3,55796540,55796944	-1.048	0	0	0	0.000455478	1	1	1
chr8,12799330,12799822	-1.04665	0	0	0	1.65165e-12	1	1	1
chr19,29292417,29292837	-1.04645	0	0	0	6.23972e-08	1	1	1
chr5,40617004,40617698	-1.04632	0	0	0	2.61101e-07	1	1	1
chr3,148337361,148337834	-1.04598	0	0	0	5.96516e-14	1	1	1
chr3,98411429,98412027	-1.04544	0	0	0	4.4995e-06	1	1	1
chr15,99904090,99905048	-1.04544	0	0	0	6.15616e-25	1	1	1
chr19,57643828,57644196	-1.04519	0	0	0	0.000966948	1	1	1
chr18,55815452,55815858	-1.04466	0	0	0	6.58446e-10	1	1	1
chr2,225942536,225943364	-1.04388	0	0	0	1.54078e-21	1	1	1
chr4,41868277,41868875	-1.04374	0	0	0	3.33316e-10	1	1	1
chr2,200995136,200995669	-1.04371	0	0	0	2.26022e-09	1	1	1
chr8,97071310,97071956	-1.04331	0	0	0	0.000175627	1	1	1
chr20,7763841,7764262	-1.04321	0	0	0	3.4569e-08	1	1	1
chr2,54742238,54742923	-1.04314	0	0	0	6.26875e-05	1	1	1
chr4,108354217,108354510	-1.04283	0	0	0	2.60586e-07	1	1	1
chr5,161193498,161194124	-1.04264	0	0	0	4.19541e-11	1	1	1
chr17,792403,792958	-1.04236	0	0	0	6.65566e-12	1	1	1
chr19,57460203,57460660	-1.04214	0	0	0	1.47166e-08	1	1	1
chr5,18256090,18256722	-1.04169	0	0	0	2.31515e-16	1	1	1
chr3,23870007,23870473	-1.04088	0	0	0	7.56849e-06	1	1	1
chr2,154051486,154052152	-1.04045	0	0	0	1.0076e-17	1	1	1
chr2,220182542,220182980	-1.04017	0	0	0	0.00069967	1	1	1
chr8,45145292,45145784	-1.0399	0	0	0	6.96648e-07	1	1	1
chr14,76173538,76174205	-1.0395	0	0	0	6.01892e-11	1	1	1
chr5,121628090,121628671	-1.03945	0	0	0	7.81174e-11	1	1	1
chr8,122136974,122137507	-1.03838	0	0	0	7.6624e-05	1	1	1
chr8,91918373,91918754	-1.03818	0	0	0	4.57813e-07	1	1	1
chr1,72925247,72925835	-1.0378	0	0	0	1.95997e-07	1	1	1
chr3,112115251,112115602	-1.03766	0	0	0	3.64522e-08	1	1	1
chr10,4194653,4195036	-1.03764	0	0	0	6.08174e-07	1	1	1
chr4,89166943,89167294	-1.03737	0	0	0	6.22171e-11	1	1	1
chr5,103733550,103734049	-1.03733	0	0	0	0.000116356	1	1	1
chr16,267340,268279	-1.03729	0	0	0	1.28731e-05	1	1	1
chr1,204790611,204791452	-1.03718	0	0	0	7.75351e-09	1	1	1
chr1,270359658,270360175	-1.0371	0	0	0	3.36951e-07	1	1	1
chr5,33812057,33812629	-1.037	0	0	0	0.000499941	1	1	1
chr1,104116930,104117662	-1.03684	0	0	0	9.09255e-11	1	1	1
chr4,11331610,11332195	-1.03661	0	0	0	2.03143e-10	1	1	1
chr13,71113235,71113638	-1.03647	0	0	0	2.17676e-09	1	1	1
chr13,54988805,54989265	-1.03566	0	0	0	5.56571e-05	1	1	1
chr2,121843013,121843304	-1.03545	0	0	0	3.66724e-06	1	1	1
chr12,47200763,47201185	-1.03541	0	0	0	1.1031e-05	1	1	1
chr15,60933444,60934049	-1.03534	0	0	0	1.81352e-07	1	1	1
chr13,75825329,75825840	-1.03457	0	0	0	1.26753e-08	1	1	1
chr2,113180906,113181483	-1.03386	0	0	0	5.40265e-10	1	1	1
chr1,170073438,170074074	-1.03378	0	0	0	1.30489e-07	1	1	1
chr5,31523619,31524308	-1.03374	0	0	0	2.89641e-06	1	1	1
chr16,84778772,84779400	-1.03344	0	0	0	9.66025e-09	1	1	1
chr14,83745281,83745587	-1.03338	0	0	0	0.000126361	1	1	1
chr6,135894488,135894844	-1.03287	0	0	0	3.10416e-07	1	1	1
chr10,21597896,21598735	-1.03281	0	0	0	2.9129e-06	1	1	1
chr6,38666301,38666755	-1.03263	0	0	0	1.59751e-05	1	1	1
chr3,38176093,38176683	-1.03242	0	0	0	0.000847854	1	1	1
chr1,140281706,140282232	-1.03222	0	0	0	2.1513e-06	1	1	1
chr10,42653532,42654205	-1.03201	0	0	0	0.000118034	1	1	1
chr9,118935421,118935959	-1.0312	0	0	0	1.5486e-07	1	1	1
chr11,45513128,45513472	-1.0307	0	0	0	1.06304e-12	1	1	1
chr6,37285731,37286434	-1.03061	0	0	0	3.96329e-07	1	1	1
chr9,46183748,46184428	-1.03033	0	0	0	1.89649e-06	1	1	1
chr3,64296468,64296872	-1.03012	0	0	0	1.95435e-05	1	1	1
chr3,44826198,44826827	-1.02907	0	0	0	1.58979e-06	1	1	1
chr15,110810336,110811198	-1.02877	0	0	0	4.17771e-17	1	1	1
chr9,83181713,83182112	-1.02866	0	0	0	8.22769e-06	1	1	1
chr6,123292647,123292965	-1.02837	0	0	0	2.55583e-07	1	1	1
chr9,28071373,28071704	-1.02719	0	0	0	1.47015e-07	1	1	1
chr15,10151880,10152426	-1.02652	0	0	0	3.92719e-05	1	1	1
chr13,70732221,70732642	-1.02584	0	0	0	1.30148e-07	1	1	1
chr12,14056643,14057107	-1.0244	0	0	0	2.2374e-07	1	1	1
chr10,10066056,10066615	-1.02439	0	0	0	1.00318e-05	1	1	1
chr10,6805619,6806190	-1.02433	0	0	0	1.00077e-06	1	1	1
chr12,12551405,12552343	-1.02372	0	0	0	7.52871e-17	1	1	1
chr3,162571923,162572199	-1.02307	0	0	0	3.21572e-06	1	1	1
chr6,42466820,42467317	-1.02259	0	0	0	5.81861e-08	1	1	1
chr2,85625853,85626550	-1.02245	0	0	0	5.74828e-06	1	1	1
chr6,1361242,1361795	-1.02222	0	0	0	8.09357e-10	1	1	1
chr17,84416629,84417167	-1.02128	0	0	0	3.16559e-05	1	1	1
chr2,145111454,145112020	-1.02104	0	0	0	1.03454e-09	1	1	1
chrX,127666489,127667260	-1.02096	0	0	0	1.28719e-09	1	1	1
chr1,187715907,187716435	-1.02078	0	0	0	5.45321e-06	1	1	1
chr4,41461613,41462072	-1.01981	0	0	0	6.16365e-05	1	1	1
chr11,2409836,2410462	-1.01945	0	0	0	5.44412e-07	1	1	1
chr16,87924329,87924707	-1.01933	0	0	0	5.01581e-05	1	1	1
chr19,14656017,14656379	-1.01922	0	0	0	3.18988e-08	1	1	1
chr2,22646794,22647382	-1.01912	0	0	0	3.039e-09	1	1	1
chr16,63159076,63159567	-1.0191	0	0	0	4.34023e-05	1	1	1
chr2,202451954,202452504	-1.01891	0	0	0	2.24815e-05	1	1	1
chr20,26490560,26491209	-1.01705	0	0	0	4.43608e-05	1	1	1
chr5,29577027,29578139	-1.01684	0	0	0	4.63667e-09	1	1	1
chr3,162060452,162060705	-1.01606	0	0	0	7.07771e-05	1	1	1
chr8,35821453,35821948	-1.01582	0	0	0	6.99134e-05	1	1	1
chr13,107708386,107709190	-1.01435	0	0	0	2.16818e-17	1	1	1
chr5,157506498,157506838	-1.01352	0	0	0	6.06674e-09	1	1	1
chr2,221093869,221094489	-1.0132	0	0	0	1.09939e-08	1	1	1
chr17,21813022,21813550	-1.01316	0	0	0	2.44762e-07	1	1	1
chr13,91949273,91949811	-1.01313	0	0	0	1.63588e-06	1	1	1
chr2,42065945,42066627	-1.01275	0	0	0	4.11822e-08	1	1	1
chr8,116886299,116886714	-1.01274	0	0	0	1.66604e-08	1	1	1
chr10,9215657,9216149	-1.01194	0	0	0	1.86861e-07	1	1	1
chr1,130963021,130963531	-1.01149	0	0	0	0.000634992	1	1	1
chr13,83188724,83189326	-1.01119	0	0	0	0.00044114	1	1	1
chr13,85779898,85780437	-1.0106	0	0	0	4.36183e-10	1	1	1
chr9,46569472,46569999	-1.01033	0	0	0	2.61428e-05	1	1	1
chr6,52226865,52227346	-1.01023	0	0	0	1.54045e-05	1	1	1
chr2,184049134,184049734	-1.00923	0	0	0	1.66418e-05	1	1	1
chr1,278596799,278597775	-1.00907	0	0	0	7.44435e-10	1	1	1
chr15,48347213,48347760	-1.00867	0	0	0	8.20564e-06	1	1	1
chr7,119782242,119782869	-1.0082	0	0	0	7.29821e-07	1	1	1
chr16,26651898,26652395	-1.00801	0	0	0	0.000727553	1	1	1
chr14,3270335,3270674	-1.00782	0	0	0	1.75728e-05	1	1	1
chr1,251117315,251117982	-1.00778	0	0	0	4.40998e-08	1	1	1
chr14,86827106,86827764	-1.00759	0	0	0	1.26569e-11	1	1	1
chr2,12639224,12639779	-1.00754	0	0	0	2.08132e-05	1	1	1
chr3,122242064,122242450	-1.00725	0	0	0	3.28069e-05	1	1	1
chr9,67963465,67963963	-1.00695	0	0	0	2.77267e-08	1	1	1
chr18,61274427,61274741	-1.00665	0	0	0	2.66488e-05	1	1	1
chr6,113250514,113251010	-1.00664	0	0	0	7.60455e-06	1	1	1
chr2,120632666,120633316	-1.00599	0	0	0	3.33045e-07	1	1	1
chr1,78986972,78987653	-1.00576	0	0	0	1.89542e-07	1	1	1
chrX,139391713,139392291	-1.00565	0	0	0	4.43848e-07	1	1	1
chr9,49736353,49737202	-1.00529	0	0	0	6.34008e-07	1	1	1
chr18,4518722,4519396	-1.00529	0	0	0	3.26907e-07	1	1	1
chr7,104455683,104456297	-1.00517	0	0	0	3.27526e-06	1	1	1
chr2,26114716,26115180	-1.00508	0	0	0	6.74723e-05	1	1	1
chr16,81076690,81077332	-1.00443	0	0	0	1.53663e-07	1	1	1
chr1,279949686,279950208	-1.00426	0	0	0	4.84173e-08	1	1	1
chr6,59527932,59528508	-1.00398	0	0	0	3.1475e-07	1	1	1
chr4,78011105,78011643	-1.0038	0	0	0	8.34269e-08	1	1	1
chr15,42907495,42908008	-1.00359	0	0	0	6.23016e-05	1	1	1
chr8,26719482,26720222	-1.00352	0	0	0	0.000457685	1	1	1
chr20,41468101,41468540	-1.00342	0	0	0	1.33503e-06	1	1	1
chr14,114179495,114180188	-1.00328	0	0	0	3.15103e-11	1	1	1
chr17,5709726,5710123	-1.00278	0	0	0	0.000979516	1	1	1
chr19,41134088,41134738	-1.00171	0	0	0	1.70016e-09	1	1	1
chr2,198802458,198802896	-1.00153	0	0	0	3.92294e-08	1	1	1
chr8,69782883,69783376	-1.00114	0	0	0	1.51291e-06	1	1	1
chr7,44130388,44130920	-1.00053	0	0	0	3.27467e-05	1	1	1
chr4,71691800,71692406	-1.00052	0	0	0	0.000107728	1	1	1
chr17,81665284,81665789	-1.00048	0	0	0	2.73042e-05	1	1	1
chr13,68464658,68465469	-0.999904	0	0	0	1.41885e-16	1	1	1
chr5,46551969,46552878	-0.999396	0	0	0	3.61649e-08	1	1	1
chr19,38240521,38241099	-0.999091	0	0	0	1.33304e-06	1	1	1
chr6,126027640,126028523	-0.998501	0	0	0	2.18285e-08	1	1	1
chr1,187604083,187604619	-0.99843	0	0	0	2.28701e-05	1	1	1
chr9,87673803,87674226	-0.998391	0	0	0	2.44746e-05	1	1	1
chr15,91692381,91692728	-0.998218	0	0	0	4.92756e-07	1	1	1
chr3,130951268,130951843	-0.998113	0	0	0	0.000103394	1	1	1
chr17,12148165,12148766	-0.998029	0	0	0	8.68148e-06	1	1	1
chr14,107642244,107642801	-0.997719	0	0	0	5.6956e-10	1	1	1
chr14,56969880,56970539	-0.99757	0	0	0	1.02209e-06	1	1	1
chr14,11985702,11986281	-0.997408	0	0	0	0.000176468	1	1	1
chr7,132951940,132952597	-0.997384	0	0	0	9.29239e-05	1	1	1
chr14,88734721,88735501	-0.997318	0	0	0	7.65047e-06	1	1	1
chr14,74043314,74043893	-0.997238	0	0	0	9.27768e-05	1	1	1
chr14,84096734,84097376	-0.997122	0	0	0	1.52356e-11	1	1	1
chr4,34154547,34155142	-0.996994	0	0	0	8.30903e-13	1	1	1
chr11,68273072,68273597	-0.996852	0	0	0	5.2779e-06	1	1	1
chr4,141045309,141045824	-0.996507	0	0	0	7.47211e-08	1	1	1
chr6,131733326,131733768	-0.996387	0	0	0	5.28785e-08	1	1	1
chr15,86004810,86005561	-0.996233	0	0	0	1.73569e-07	1	1	1
chr8,62743002,62743578	-0.996219	0	0	0	2.23338e-08	1	1	1
chr16,4120822,4121530	-0.995309	0	0	0	2.61257e-08	1	1	1
chr8,7158487,7158834	-0.995298	0	0	0	1.42169e-06	1	1	1
chr2,113912317,113912779	-0.995075	0	0	0	1.70767e-06	1	1	1
chr2,247143660,247144636	-0.994413	0	0	0	2.61202e-11	1	1	1
chr11,24546585,24547008	-0.993492	0	0	0	1.39593e-05	1	1	1
chr13,10688038,10688611	-0.991886	0	0	0	2.39252e-11	1	1	1
chr1,160497173,160497731	-0.991632	0	0	0	9.02101e-05	1	1	1
chr16,8516966,8517555	-0.991623	0	0	0	2.80766e-05	1	1	1
chr6,108401405,108402100	-0.991601	0	0	0	1.06985e-05	1	1	1
chr1,16214588,16214961	-0.991476	0	0	0	5.54145e-06	1	1	1
chr6,8434240,8434638	-0.991333	0	0	0	7.66206e-06	1	1	1
chr1,88056859,88057286	-0.991117	0	0	0	3.17344e-05	1	1	1
chrX,121134650,121135285	-0.991108	0	0	0	3.89014e-05	1	1	1
chr5,160794585,160795031	-0.991066	0	0	0	1.12825e-05	1	1	1
chr4,180417678,180418394	-0.991018	0	0	0	2.00358e-06	1	1	1
chr18,34319070,34319596	-0.990937	0	0	0	1.5103e-06	1	1	1
chr11,69531238,69531516	-0.990893	0	0	0	8.40654e-07	1	1	1
chr18,65590165,65590641	-0.990871	0	0	0	5.86219e-05	1	1	1
chr1,268349906,268350381	-0.990731	0	0	0	1.4165e-05	1	1	1
chr2,217882800,217883225	-0.990615	0	0	0	7.90361e-05	1	1	1
chr2,177564409,177564943	-0.990594	0	0	0	4.78256e-07	1	1	1
chr14,10874444,10875032	-0.990516	0	0	0	8.07411e-07	1	1	1
chr12,27419300,27419834	-0.990471	0	0	0	7.58005e-08	1	1	1
chr4,43068563,43069174	-0.990423	0	0	0	1.05277e-07	1	1	1
chr10,57952514,57952945	-0.990405	0	0	0	3.56826e-06	1	1	1
chr15,24183925,24184613	-0.990368	0	0	0	4.60192e-06	1	1	1
chr5,118440741,118441414	-0.990299	0	0	0	0.000453782	1	1	1
chr7,117323725,117324097	-0.990166	0	0	0	3.48738e-07	1	1	1
chr11,49088567,49089423	-0.990134	0	0	0	2.96006e-05	1	1	1
chr14,59768846,59769388	-0.990045	0	0	0	7.13231e-09	1	1	1
chr8,65527828,65528300	-0.990037	0	0	0	2.59696e-08	1	1	1
chr4,172984370,172984995	-0.989953	0	0	0	9.75723e-05	1	1	1
chr20,19742201,19742661	-0.98994	0	0	0	1.96564e-07	1	1	1
chr3,11097900,11098425	-0.989366	0	0	0	2.41181e-09	1	1	1
chr7,106991010,106991544	-0.988943	0	0	0	1.28042e-13	1	1	1
chr5,2553367,2553910	-0.985298	0	0	0	5.46731e-08	1	1	1
chrX,81514552,81515245	-0.985221	0	0	0	3.69731e-09	1	1	1
chr5,105184026,105184775	-0.984879	0	0	0	7.32572e-07	1	1	1
chr17,81835002,81835460	-0.984788	0	0	0	1.70644e-06	1	1	1
chr2,94624751,94625207	-0.984786	0	0	0	2.50475e-09	1	1	1
chr1,264615137,264615886	-0.984673	0	0	0	0.000115259	1	1	1
chr17,63401857,63402363	-0.984585	0	0	0	4.43477e-08	1	1	1
chr8,120402997,120403719	-0.984428	0	0	0	2.15561e-06	1	1	1
chr1,16312334,16313031	-0.984401	0	0	0	1.25477e-05	1	1	1
chr10,41707083,41707938	-0.984376	0	0	0	2.51236e-08	1	1	1
chr17,534157,534770	-0.984243	0	0	0	3.82944e-08	1	1	1
chr15,41288808,41289351	-0.984146	0	0	0	5.37863e-07	1	1	1
chr9,42952024,42952562	-0.983912	0	0	0	2.07045e-07	1	1	1
chr2,242252826,242253286	-0.983907	0	0	0	1.06565e-05	1	1	1
chr19,46002863,46003449	-0.983616	0	0	0	8.74991e-05	1	1	1
chr8,59062542,59063166	-0.983612	0	0	0	9.1572e-05	1	1	1
chr1,8214238,8214893	-0.983595	0	0	0	1.53685e-06	1	1	1
chr1,90114223,90114862	-0.983594	0	0	0	5.94586e-05	1	1	1
chr7,3160831,3161164	-0.983202	0	0	0	1.42665e-05	1	1	1
chr8,57038188,57038978	-0.983189	0	0	0	0.000321323	1	1	1
chr7,92699659,92700166	-0.983188	0	0	0	0.000240922	1	1	1
chr17,49693614,49694132	-0.983008	0	0	0	3.42115e-05	1	1	1
chr7,51920939,51921349	-0.982932	0	0	0	5.79129e-05	1	1	1
chr4,118037187,118037472	-0.982779	0	0	0	0.000134461	1	1	1
chr18,4743519,4744027	-0.981587	0	0	0	1.12743e-06	1	1	1
chr18,59132808,59133449	-0.981439	0	0	0	1.69635e-12	1	1	1
chr3,177004321,177004954	-0.981331	0	0	0	2.72803e-11	1	1	1
chr2,131261216,131261916	-0.981216	0	0	0	3.40577e-09	1	1	1
chr9,10576138,10576693	-0.980969	0	0	0	9.30994e-09	1	1	1
chr15,13275478,13276015	-0.980684	0	0	0	1.95869e-07	1	1	1
chr9,86859958,86860603	-0.980281	0	0	0	1.5179e-09	1	1	1
chr6,87268906,87269650	-0.980109	0	0	0	5.76173e-06	1	1	1
chr3,11447790,11448223	-0.979824	0	0	0	2.87958e-09	1	1	1
chr9,93444212,93444808	-0.979589	0	0	0	7.48604e-06	1	1	1
chr4,100357255,100357829	-0.979148	0	0	0	2.23338e-08	1	1	1
chr4,64731164,64731564	-0.978946	0	0	0	9.16346e-09	1	1	1
chr4,136625868,136626659	-0.978719	0	0	0	6.20696e-08	1	1	1
chr4,9884644,9885067	-0.978652	0	0	0	2.15175e-09	1	1	1
chr18,63782281,63782956	-0.978489	0	0	0	8.04899e-06	1	1	1
chr2,85696644,85697191	-0.978183	0	0	0	4.32029e-08	1	1	1
chr14,33389082,33389582	-0.97787	0	0	0	7.92071e-08	1	1	1
chr14,85486152,85486494	-0.977217	0	0	0	8.97695e-07	1	1	1
chr1,250931141,250931893	-0.976958	0	0	0	1.31076e-09	1	1	1
chr7,132084493,132084996	-0.976597	0	0	0	3.3942e-06	1	1	1
chr9,119055587,119056256	-0.976576	0	0	0	0.000575885	1	1	1
chr2,203419384,203419948	-0.97638	0	0	0	4.8227e-06	1	1	1
chr5,126135070,126135809	-0.976284	0	0	0	1.73983e-06	1	1	1
chr9,100035251,100035610	-0.976238	0	0	0	1.48185e-05	1	1	1
chr1,277985746,277986171	-0.975903	0	0	0	2.10657e-06	1	1	1
chr1,231991457,231992057	-0.975706	0	0	0	1.24862e-05	1	1	1
chr6,28277339,28277795	-0.975534	0	0	0	4.57324e-06	1	1	1
chr18,55900294,55900693	-0.975206	0	0	0	1.06865e-05	1	1	1
chr11,2656391,2657243	-0.975186	0	0	0	6.56793e-12	1	1	1
chr8,94177059,94177739	-0.974619	0	0	0	3.08462e-14	1	1	1
chr10,4609716,4610184	-0.974422	0	0	0	0.000100962	1	1	1
chr7,139707057,139707594	-0.974282	0	0	0	1.9238e-07	1	1	1
chr16,11964118,11964490	-0.973802	0	0	0	7.4909e-05	1	1	1
chr3,174448641,174449307	-0.973558	0	0	0	1.16566e-14	1	1	1
chr6,109362540,109363118	-0.973502	0	0	0	0.000454477	1	1	1
chr18,39718737,39719213	-0.973455	0	0	0	7.74958e-07	1	1	1
chr14,14637066,14637597	-0.973196	0	0	0	2.97953e-11	1	1	1
chr8,35889234,35889818	-0.973161	0	0	0	1.4404e-08	1	1	1
chr6,144920316,144921223	-0.972449	0	0	0	2.36713e-08	1	1	1
chr8,79014140,79014828	-0.971776	0	0	0	1.47764e-12	1	1	1
chr16,73549949,73550879	-0.971132	0	0	0	2.6342e-05	1	1	1
chr8,75571735,75572292	-0.970486	0	0	0	6.39942e-05	1	1	1
chr2,72637948,72638613	-0.969999	0	0	0	1.22086e-09	1	1	1
chr4,66038095,66038971	-0.969995	0	0	0	4.64505e-06	1	1	1
chr16,28624398,28625040	-0.969937	0	0	0	3.57806e-06	1	1	1
chr8,130153249,130153701	-0.969451	0	0	0	1.30099e-07	1	1	1
chr13,112540991,112541660	-0.969001	0	0	0	1.19416e-08	1	1	1
chr5,124177703,124178515	-0.968909	0	0	0	0.000361156	1	1	1
chr3,122106511,122106875	-0.968728	0	0	0	8.78166e-05	1	1	1
chr6,74477733,74478327	-0.968578	0	0	0	6.93406e-10	1	1	1
chr4,69072882,69073333	-0.968092	0	0	0	0.000136258	1	1	1
chr9,42370258,42370823	-0.967991	0	0	0	1.40818e-10	1	1	1
chr8,72767469,72767819	-0.967942	0	0	0	4.27484e-05	1	1	1
chr18,22736837,22737522	-0.967689	0	0	0	0.000209863	1	1	1
chr3,81830233,81830737	-0.967404	0	0	0	5.67703e-10	1	1	1
chr19,49798473,49798781	-0.966842	0	0	0	3.38646e-08	1	1	1
chr10,13900230,13900667	-0.966581	0	0	0	7.49465e-07	1	1	1
chr4,10125846,10126525	-0.965979	0	0	0	8.94811e-05	1	1	1
chr5,160090397,160090680	-0.965959	0	0	0	8.7317e-10	1	1	1
chr17,11280131,11280642	-0.965946	0	0	0	9.43964e-10	1	1	1
chr7,43931866,43932381	-0.965616	0	0	0	5.91346e-06	1	1	1
chr19,59074362,59074825	-0.965574	0	0	0	6.32008e-09	1	1	1
chr14,108727870,108728619	-0.965491	0	0	0	1.05436e-08	1	1	1
chr9,60691323,60692072	-0.965233	0	0	0	1.17614e-09	1	1	1
chr19,19357012,19357246	-0.964356	0	0	0	6.05028e-05	1	1	1
chr16,61432549,61433175	-0.964213	0	0	0	1.85752e-05	1	1	1
chr3,15142400,15143002	-0.963962	0	0	0	0.000800813	1	1	1
chr18,67155838,67156389	-0.963689	0	0	0	0.000110141	1	1	1
chr10,3000488,3000933	-0.963608	0	0	0	1.04727e-06	1	1	1
chr1,52198997,52199596	-0.963563	0	0	0	8.68773e-07	1	1	1
chr2,78974766,78975598	-0.963445	0	0	0	5.47668e-16	1	1	1
chr18,57687350,57687835	-0.963353	0	0	0	1.34539e-05	1	1	1
chr1,219435074,219435333	-0.963335	0	0	0	2.08132e-05	1	1	1
chr6,28168091,28168508	-0.963263	0	0	0	3.36001e-06	1	1	1
chr4,78165714,78165991	-0.962918	0	0	0	2.15526e-06	1	1	1
chr17,52408651,52409220	-0.962685	0	0	0	5.97408e-08	1	1	1
chr2,242741118,242741463	-0.962183	0	0	0	1.10745e-06	1	1	1
chr14,15257559,15258272	-0.961463	0	0	0	3.76435e-07	1	1	1
chr14,91448206,91448686	-0.961146	0	0	0	2.0378e-06	1	1	1
chr2,141476938,141477214	-0.961077	0	0	0	0.000181989	1	1	1
chr20,14136428,14137137	-0.961003	0	0	0	1.41217e-09	1	1	1
chr2,114160546,114161300	-0.960788	0	0	0	3.88307e-05	1	1	1
chr19,38305230,38305753	-0.960664	0	0	0	5.82334e-09	1	1	1
chr11,64360868,64361508	-0.960637	0	0	0	0.000114377	1	1	1
chr2,78977721,78978303	-0.960582	0	0	0	1.1322e-05	1	1	1
chrX,82800915,82801551	-0.960074	0	0	0	7.84531e-08	1	1	1
chr9,27328231,27328865	-0.95954	0	0	0	2.71881e-09	1	1	1
chr7,50282871,50283225	-0.958417	0	0	0	1.81422e-05	1	1	1
chr13,72395308,72395985	-0.958325	0	0	0	0.000548476	1	1	1
chr1,13911720,13912093	-0.958323	0	0	0	1.48841e-07	1	1	1
chr11,16158462,16158869	-0.958296	0	0	0	0.00036322	1	1	1
chr4,34056994,34057377	-0.958237	0	0	0	9.12985e-05	1	1	1
chr1,8195622,8196255	-0.957894	0	0	0	8.8787e-10	1	1	1
chr3,3722481,3723030	-0.957585	0	0	0	6.94504e-06	1	1	1
chr7,76031620,76032333	-0.957492	0	0	0	3.3814e-09	1	1	1
chr4,129979399,129979904	-0.957233	0	0	0	1.5408e-08	1	1	1
chr7,63933410,63934236	-0.957134	0	0	0	2.13615e-05	1	1	1
chr9,43982480,43982790	-0.956999	0	0	0	5.35941e-05	1	1	1
chr18,54116916,54117452	-0.956795	0	0	0	8.81252e-09	1	1	1
chr12,10175238,10175562	-0.956757	0	0	0	1.48027e-06	1	1	1
chr11,12951072,12951586	-0.956755	0	0	0	5.61669e-07	1	1	1
chr15,44979664,44980171	-0.956543	0	0	0	3.60343e-08	1	1	1
chr1,87128444,87128931	-0.956302	0	0	0	4.20153e-05	1	1	1
chr20,10355500,10356065	-0.956207	0	0	0	8.12495e-08	1	1	1
chr2,20213375,20213942	-0.955823	0	0	0	5.13998e-07	1	1	1
chr2,142012601,142013492	-0.955715	0	0	0	1.48493e-10	1	1	1
chr4,159175344,159175665	-0.955414	0	0	0	0.00016373	1	1	1
chr20,43189459,43189979	-0.955212	0	0	0	2.08326e-07	1	1	1
chr10,10693038,10693427	-0.954933	0	0	0	1.41376e-06	1	1	1
chr2,83769188,83769635	-0.95458	0	0	0	2.23915e-07	1	1	1
chr11,60881106,60881688	-0.954528	0	0	0	6.57196e-06	1	1	1
chr8,49498456,49498877	-0.954157	0	0	0	2.30695e-05	1	1	1
chr1,20967505,20968028	-0.953955	0	0	0	1.81055e-06	1	1	1
chr7,132890546,132891626	-0.95373	0	0	0	6.27525e-09	1	1	1
chr1,135831505,135832110	-0.953728	0	0	0	1.02956e-08	1	1	1
chr17,8195795,8196581	-0.953687	0	0	0	8.96909e-05	1	1	1
chr3,66182002,66182562	-0.952984	0	0	0	0.000153174	1	1	1
chr18,85915768,85916996	-0.952676	0	0	0	2.40963e-23	1	1	1
chr14,7109844,7110299	-0.952157	0	0	0	7.47718e-05	1	1	1
chrX,28111954,28112530	-0.952129	0	0	0	4.78727e-06	1	1	1
chr20,36432006,36432539	-0.95212	0	0	0	0.000111321	1	1	1
chr4,170228343,170228835	-0.952117	0	0	0	0.000518184	1	1	1
chr8,114292551,114293020	-0.952096	0	0	0	0.0001188	1	1	1
chr18,65685670,65686408	-0.951241	0	0	0	1.16426e-06	1	1	1
chr6,107412079,107412644	-0.951166	0	0	0	4.93366e-06	1	1	1
chr1,52685134,52685523	-0.951039	0	0	0	1.24628e-05	1	1	1
chr18,44916793,44917140	-0.950651	0	0	0	0.00014865	1	1	1
chr5,105246949,105247823	-0.950626	0	0	0	0.000910197	1	1	1
chr13,28247832,28248512	-0.950371	0	0	0	5.49543e-10	1	1	1
chr3,86570285,86570816	-0.950244	0	0	0	2.80521e-05	1	1	1
chr12,25627291,25627759	-0.950027	0	0	0	1.16366e-07	1	1	1
chr9,118315541,118316048	-0.94976	0	0	0	5.06798e-06	1	1	1
chr8,124025071,124025645	-0.949578	0	0	0	0.000819676	1	1	1
chr1,139986899,139987764	-0.94952	0	0	0	2.75623e-16	1	1	1
chr6,37476669,37477221	-0.949255	0	0	0	1.18243e-05	1	1	1
chr3,156781970,156782551	-0.949199	0	0	0	1.02328e-07	1	1	1
chr17,43211787,43212479	-0.948638	0	0	0	0.000108371	1	1	1
chr14,20461822,20462574	-0.947904	0	0	0	1.03959e-06	1	1	1
chr3,64695555,64695882	-0.947844	0	0	0	2.77561e-05	1	1	1
chr1,261616154,261616586	-0.947631	0	0	0	8.16107e-06	1	1	1
chr2,202897873,202898442	-0.947405	0	0	0	2.67915e-08	1	1	1
chr7,123220578,123221332	-0.946706	0	0	0	1.70619e-09	1	1	1
chr13,51725719,51726067	-0.946143	0	0	0	3.65598e-08	1	1	1
chr20,38949231,38949706	-0.946128	0	0	0	0.00010168	1	1	1
chr20,48510739,48511154	-0.945887	0	0	0	0.000132523	1	1	1
chr8,129862715,129863198	-0.945314	0	0	0	0.000226872	1	1	1
chr15,20899462,20899880	-0.945184	0	0	0	8.44941e-08	1	1	1
chr18,17128960,17129320	-0.944831	0	0	0	2.32369e-05	1	1	1
chr4,79283385,79284376	-0.944385	0	0	0	4.39028e-13	1	1	1
chr4,150965720,150966335	-0.944354	0	0	0	8.49037e-13	1	1	1
chr2,57392649,57393070	-0.943767	0	0	0	1.41289e-06	1	1	1
chr6,50569844,50570168	-0.943506	0	0	0	0.000351522	1	1	1
chr13,6726866,6727433	-0.943501	0	0	0	0.000141357	1	1	1
chr8,17242101,17242874	-0.94294	0	0	0	9.9135e-10	1	1	1
chr1,260321594,260322258	-0.9429	0	0	0	4.51961e-06	1	1	1
chr4,43078622,43079386	-0.942601	0	0	0	4.60478e-07	1	1	1
chr1,154368214,154368694	-0.942405	0	0	0	3.98399e-07	1	1	1
chr4,32041314,32041879	-0.941916	0	0	0	7.63018e-05	1	1	1
chr3,119757579,119757908	-0.941657	0	0	0	3.8152e-05	1	1	1
chr4,11360651,11361104	-0.941559	0	0	0	0.000236614	1	1	1
chr12,24500115,24501091	-0.941409	0	0	0	8.67554e-07	1	1	1
chr6,120926143,120926834	-0.941399	0	0	0	1.24043e-05	1	1	1
chr10,93630038,93631066	-0.941171	0	0	0	7.55259e-06	1	1	1
chr9,25219798,25220315	-0.940874	0	0	0	2.19489e-07	1	1	1
chr20,37467307,37467789	-0.940765	0	0	0	3.29778e-06	1	1	1
chr10,58007167,58007635	-0.940662	0	0	0	0.000224506	1	1	1
chr1,51217545,51218554	-0.940509	0	0	0	0.000205774	1	1	1
chr4,169682887,169683168	-0.940473	0	0	0	0.000187421	1	1	1
chr5,159138835,159139332	-0.939895	0	0	0	2.0613e-05	1	1	1
chr10,106052538,106053035	-0.939688	0	0	0	2.26273e-06	1	1	1
chr5,96746862,96747438	-0.939556	0	0	0	2.23722e-10	1	1	1
chr9,82493236,82493639	-0.939438	0	0	0	5.67703e-10	1	1	1
chr15,100844350,100845190	-0.93938	0	0	0	6.27489e-10	1	1	1
chr2,169064178,169064612	-0.939234	0	0	0	1.01125e-08	1	1	1
chr10,6948734,6949287	-0.938806	0	0	0	2.57072e-05	1	1	1
chr5,77668802,77669988	-0.938777	0	0	0	0.000196117	1	1	1
chr6,2117022,2117486	-0.938765	0	0	0	0.000357847	1	1	1
chr14,7162056,7162521	-0.938639	0	0	0	0.000262581	1	1	1
chr1,77999354,78000049	-0.938595	0	0	0	3.45247e-10	1	1	1
chr9,21068519,21069253	-0.938538	0	0	0	0.000137875	1	1	1
chr7,79019117,79019795	-0.938233	0	0	0	9.47737e-07	1	1	1
chr7,91723891,91724901	-0.938121	0	0	0	7.02036e-15	1	1	1
chr15,8475474,8476082	-0.937729	0	0	0	3.52517e-06	1	1	1
chr14,41740180,41741254	-0.937595	0	0	0	0.00035037	1	1	1
chr6,70662197,70662651	-0.937379	0	0	0	0.000878768	1	1	1
chr8,90901466,90902508	-0.93727	0	0	0	6.50718e-06	1	1	1
chr1,24591535,24591989	-0.937194	0	0	0	1.93348e-07	1	1	1
chr17,16833960,16834576	-0.937049	0	0	0	2.2883e-05	1	1	1
chr15,3221407,3221924	-0.936819	0	0	0	1.41498e-05	1	1	1
chr5,5679039,5679569	-0.935691	0	0	0	0.000249257	1	1	1
chr2,243532529,243533506	-0.935555	0	0	0	2.42244e-17	1	1	1
chr4,60182974,60183418	-0.935129	0	0	0	1.28697e-05	1	1	1
chr7,25992294,25992726	-0.935116	0	0	0	1.00464e-06	1	1	1
chr2,219355532,219355927	-0.934901	0	0	0	2.25781e-09	1	1	1
chr13,6685847,6686402	-0.934655	0	0	0	2.50181e-06	1	1	1
chr1,44252622,44253196	-0.934551	0	0	0	3.66742e-05	1	1	1
chr4,84337875,84338380	-0.934195	0	0	0	3.24526e-12	1	1	1
chr13,111298673,111299108	-0.934184	0	0	0	3.81086e-08	1	1	1
chr8,92014883,92015434	-0.933921	0	0	0	1.97069e-05	1	1	1
chr2,123087191,123087752	-0.933899	0	0	0	1.41068e-10	1	1	1
chr18,54305548,54306273	-0.933776	0	0	0	1.19117e-05	1	1	1
chr13,66692295,66692823	-0.933695	0	0	0	3.0314e-10	1	1	1
chr14,81384445,81384904	-0.933453	0	0	0	3.61083e-05	1	1	1
chr16,86730934,86731443	-0.933092	0	0	0	0.000174841	1	1	1
chr11,86120225,86120966	-0.933007	0	0	0	2.63904e-11	1	1	1
chr13,99244966,99245506	-0.93163	0	0	0	8.55727e-06	1	1	1
chr20,45807882,45808359	-0.931575	0	0	0	3.59318e-07	1	1	1
chr14,30351966,30352573	-0.931406	0	0	0	0.000133574	1	1	1
chr16,14117100,14117548	-0.930833	0	0	0	8.74991e-05	1	1	1
chr18,62972152,62972519	-0.930664	0	0	0	0.000301056	1	1	1
chr17,12827012,12827561	-0.930595	0	0	0	2.32391e-05	1	1	1
chr16,32903614,32904115	-0.930252	0	0	0	2.46805e-09	1	1	1
chr4,180894215,180894816	-0.93017	0	0	0	1.62893e-06	1	1	1
chr14,14266614,14267043	-0.930169	0	0	0	1.3084e-08	1	1	1
chr3,128922672,128923064	-0.930023	0	0	0	7.27721e-06	1	1	1
chr13,74415323,74415730	-0.929893	0	0	0	0.000126993	1	1	1
chrX,33592525,33592957	-0.929781	0	0	0	0.000275931	1	1	1
chr15,80199194,80199925	-0.929733	0	0	0	2.2568e-07	1	1	1
chr1,69863228,69863778	-0.929088	0	0	0	2.21702e-06	1	1	1
chr1,151541834,151542366	-0.927781	0	0	0	2.81764e-05	1	1	1
chr13,107459682,107460469	-0.927661	0	0	0	1.04829e-06	1	1	1
chr2,253314094,253314594	-0.927625	0	0	0	2.70389e-10	1	1	1
chr1,259745155,259745629	-0.927437	0	0	0	3.53656e-05	1	1	1
chr17,16645098,16645519	-0.927373	0	0	0	2.37266e-06	1	1	1
chr10,36616733,36617293	-0.927004	0	0	0	0.000430873	1	1	1
chr2,142657262,142657963	-0.926868	0	0	0	3.38881e-06	1	1	1
chrX,119197223,119198205	-0.926565	0	0	0	1.78365e-05	1	1	1
chr7,121851344,121852247	-0.926482	0	0	0	2.17111e-14	1	1	1
chr18,28971692,28972430	-0.926318	0	0	0	2.05572e-09	1	1	1
chr9,27864103,27864617	-0.926158	0	0	0	7.87669e-06	1	1	1
chr14,73630784,73631263	-0.926097	0	0	0	4.43359e-06	1	1	1
chr11,33905690,33906057	-0.926063	0	0	0	5.06213e-06	1	1	1
chr15,61861769,61862441	-0.925954	0	0	0	5.97898e-12	1	1	1
chr6,116776490,116776915	-0.925565	0	0	0	3.73639e-06	1	1	1
chr20,12273201,12274006	-0.92554	0	0	0	5.13113e-11	1	1	1
chr7,123614992,123615631	-0.925325	0	0	0	1.70619e-09	1	1	1
chr13,88122415,88123226	-0.925222	0	0	0	2.55074e-08	1	1	1
chr19,32318804,32319313	-0.925171	0	0	0	6.19659e-08	1	1	1
chr8,26431186,26432000	-0.925119	0	0	0	5.74828e-06	1	1	1
chr5,157158864,157159776	-0.924987	0	0	0	2.95775e-06	1	1	1
chr11,12125620,12126008	-0.924795	0	0	0	0.000479016	1	1	1
chr19,14588933,14589626	-0.924736	0	0	0	4.25394e-10	1	1	1
chr7,50187669,50188688	-0.924735	0	0	0	2.61257e-08	1	1	1
chr10,102718314,102718822	-0.92439	0	0	0	3.8999e-05	1	1	1
chr5,170680251,170680500	-0.924088	0	0	0	1.7812e-05	1	1	1
chrX,71776713,71777190	-0.923701	0	0	0	8.34004e-07	1	1	1
chr8,45276510,45277150	-0.923425	0	0	0	4.07346e-08	1	1	1
chr3,81575504,81576281	-0.923304	0	0	0	1.70367e-11	1	1	1
chr11,87671581,87672035	-0.923284	0	0	0	5.20414e-06	1	1	1
chr16,5751368,5751880	-0.923146	0	0	0	1.07203e-08	1	1	1
chr2,212536007,212536674	-0.923092	0	0	0	7.80704e-07	1	1	1
chr20,7016264,7017069	-0.922872	0	0	0	1.84122e-08	1	1	1
chr20,6731454,6731758	-0.922299	0	0	0	1.5384e-06	1	1	1
chr14,103336336,103337172	-0.922197	0	0	0	5.83024e-09	1	1	1
chr2,220377865,220378670	-0.922162	0	0	0	1.02336e-09	1	1	1
chr1,90022032,90022644	-0.922116	0	0	0	1.05042e-05	1	1	1
chr20,23422842,23423709	-0.922106	0	0	0	1.00538e-08	1	1	1
chr7,142463513,142464147	-0.922087	0	0	0	2.32211e-08	1	1	1
chr2,45305568,45306024	-0.922006	0	0	0	1.3304e-05	1	1	1
chr15,25707336,25707833	-0.922003	0	0	0	0.000249012	1	1	1
chr20,54109046,54109538	-0.921401	0	0	0	8.22603e-05	1	1	1
chr12,44072547,44073255	-0.921397	0	0	0	3.03449e-07	1	1	1
chr4,90776275,90777049	-0.921219	0	0	0	1.96473e-07	1	1	1
chr4,31703008,31703581	-0.920945	0	0	0	7.34227e-05	1	1	1
chr2,211101960,211102544	-0.91905	0	0	0	6.89316e-08	1	1	1
chr5,85842094,85842984	-0.918639	0	0	0	4.50709e-18	1	1	1
chr4,34143257,34143917	-0.918273	0	0	0	7.58435e-05	1	1	1
chr2,137548150,137548846	-0.917493	0	0	0	2.27131e-06	1	1	1
chr7,90616229,90617162	-0.917467	0	0	0	1.21009e-06	1	1	1
chr17,55979694,55980252	-0.916917	0	0	0	8.44519e-07	1	1	1
chr2,222730912,222731723	-0.916603	0	0	0	1.16471e-07	1	1	1
chr1,277854317,277854833	-0.916462	0	0	0	1.2692e-07	1	1	1
chr14,60523104,60523702	-0.916323	0	0	0	0.000371803	1	1	1
chr13,82910728,82911240	-0.916294	0	0	0	3.6819e-05	1	1	1
chr2,109444280,109444751	-0.916293	0	0	0	4.34185e-05	1	1	1
chr2,226602598,226603154	-0.916043	0	0	0	5.57798e-13	1	1	1
chr3,62321373,62322194	-0.915854	0	0	0	2.29024e-10	1	1	1
chr18,63814574,63815411	-0.915551	0	0	0	4.43819e-08	1	1	1
chr6,45580125,45580826	-0.915164	0	0	0	8.29884e-12	1	1	1
chr18,29318619,29319414	-0.914738	0	0	0	2.69673e-14	1	1	1
chr14,21651694,21652182	-0.914628	0	0	0	1.94351e-06	1	1	1
chr1,214610326,214610788	-0.914516	0	0	0	8.98954e-05	1	1	1
chr6,99054450,99055057	-0.914487	0	0	0	4.86268e-05	1	1	1
chr4,100126014,100126600	-0.914353	0	0	0	6.95236e-08	1	1	1
chr2,83773424,83774017	-0.914109	0	0	0	0.000966075	1	1	1
chr8,70179783,70180507	-0.913849	0	0	0	2.45505e-10	1	1	1
chr7,124984427,124984815	-0.913639	0	0	0	2.47955e-05	1	1	1
chr18,67579463,67579961	-0.913585	0	0	0	2.92563e-07	1	1	1
chr20,50217472,50218050	-0.913461	0	0	0	0.00094702	1	1	1
chr3,7933679,7934183	-0.913294	0	0	0	1.65541e-07	1	1	1
chr4,143015393,143016093	-0.913142	0	0	0	3.05429e-14	1	1	1
chr3,106936237,106936758	-0.912347	0	0	0	5.04272e-07	1	1	1
chr1,6249302,6249815	-0.912172	0	0	0	4.46026e-06	1	1	1
chr1,204826289,204826639	-0.912073	0	0	0	4.86802e-05	1	1	1
chr6,2819935,2820485	-0.911907	0	0	0	1.02722e-05	1	1	1
chr19,25225604,25225989	-0.911902	0	0	0	0.000165194	1	1	1
chr12,39899740,39900174	-0.911548	0	0	0	4.03874e-05	1	1	1
chr6,24244418,24245206	-0.91154	0	0	0	0.00016247	1	1	1
chr7,104657936,104658247	-0.911234	0	0	0	0.000204718	1	1	1
chr6,72193982,72194853	-0.911226	0	0	0	0.000299043	1	1	1
chr14,104241618,104241992	-0.911205	0	0	0	3.78611e-05	1	1	1
chr9,19725338,19725986	-0.911132	0	0	0	0.000533353	1	1	1
chr15,33137053,33137433	-0.91106	0	0	0	4.12154e-06	1	1	1
chr3,149866059,149866391	-0.910728	0	0	0	0.000129205	1	1	1
chr12,16057282,16057979	-0.909971	0	0	0	8.64302e-07	1	1	1
chr2,57068216,57069093	-0.909866	0	0	0	9.10319e-09	1	1	1
chr11,40345202,40345927	-0.909832	0	0	0	6.55147e-06	1	1	1
chr2,145842776,145843560	-0.909644	0	0	0	9.30173e-13	1	1	1
chr6,102835248,102835665	-0.909582	0	0	0	0.000224506	1	1	1
chr15,60322055,60322992	-0.909558	0	0	0	1.65006e-10	1	1	1
chr13,85602888,85603979	-0.909489	0	0	0	2.24495e-05	1	1	1
chr2,67515608,67516426	-0.909464	0	0	0	8.36113e-06	1	1	1
chr10,97590750,97591781	-0.909426	0	0	0	1.55541e-05	1	1	1
chr4,99256564,99257119	-0.908895	0	0	0	4.0914e-06	1	1	1
chr11,63908519,63909173	-0.908688	0	0	0	2.747e-07	1	1	1
chr10,31373557,31374424	-0.908316	0	0	0	3.02951e-05	1	1	1
chr3,81986868,81987295	-0.908155	0	0	0	6.28172e-09	1	1	1
chr20,36215013,36215574	-0.907977	0	0	0	2.05027e-05	1	1	1
chr6,77726086,77726969	-0.907865	0	0	0	0.000494736	1	1	1
chr2,24107352,24107946	-0.907778	0	0	0	1.11327e-09	1	1	1
chr2,242984101,242984615	-0.907548	0	0	0	8.83663e-05	1	1	1
chr13,60085901,60086462	-0.907227	0	0	0	1.27785e-05	1	1	1
chr5,101537549,101538472	-0.907113	0	0	0	7.36444e-13	1	1	1
chr8,113657258,113657883	-0.907096	0	0	0	3.97622e-05	1	1	1
chr1,249997949,249998331	-0.906951	0	0	0	6.95831e-06	1	1	1
chr10,95927971,95928323	-0.906928	0	0	0	2.15942e-05	1	1	1
chr10,106736996,106737499	-0.90685	0	0	0	6.19825e-07	1	1	1
chr16,87515907,87516544	-0.906707	0	0	0	1.22862e-07	1	1	1
chr3,86578841,86579613	-0.90646	0	0	0	2.54604e-07	1	1	1
chr7,29793475,29794086	-0.906359	0	0	0	0.000108199	1	1	1
chr2,62277066,62278060	-0.905785	0	0	0	1.05342e-16	1	1	1
chr1,254121820,254122273	-0.905605	0	0	0	1.92552e-05	1	1	1
chr3,56953825,56955179	-0.905188	0	0	0	1.10622e-06	1	1	1
chr5,25612835,25613726	-0.905083	0	0	0	2.87584e-08	1	1	1
chr2,142620441,142621222	-0.904943	0	0	0	2.31956e-13	1	1	1
chr16,26721875,26722347	-0.904357	0	0	0	0.000484443	1	1	1
chr3,101958836,101959659	-0.904016	0	0	0	5.3612e-18	1	1	1
chr15,61329561,61330026	-0.903582	0	0	0	1.08448e-06	1	1	1
chr10,112526880,112527118	-0.903272	0	0	0	2.47534e-06	1	1	1
chr13,66944478,66944809	-0.903138	0	0	0	7.8658e-06	1	1	1
chr20,34578161,34578606	-0.902412	0	0	0	5.48465e-05	1	1	1
chr6,71871925,71872563	-0.901787	0	0	0	1.84159e-09	1	1	1
chr3,175540188,175540584	-0.901537	0	0	0	0.000238358	1	1	1
chr13,104798942,104799339	-0.901466	0	0	0	0.000603426	1	1	1
chr6,6611201,6611535	-0.901363	0	0	0	2.10924e-05	1	1	1
chr3,12499972,12500346	-0.901074	0	0	0	0.000742508	1	1	1
chr8,57877324,57877827	-0.901063	0	0	0	1.2042e-08	1	1	1
chr20,5869920,5870250	-0.901018	0	0	0	8.80742e-05	1	1	1
chr1,48488046,48489035	-0.900943	0	0	0	1.48473e-09	1	1	1
chr6,29276661,29277320	-0.900923	0	0	0	1.43954e-07	1	1	1
chr12,27450332,27451038	-0.900271	0	0	0	1.6684e-10	1	1	1
chr8,92082984,92083482	-0.900106	0	0	0	0.000942358	1	1	1
chr20,43092030,43092578	-0.90007	0	0	0	2.69236e-05	1	1	1
chr14,34056707,34057219	-0.900054	0	0	0	4.18446e-11	1	1	1
chr4,101280601,101281072	-0.900022	0	0	0	4.53658e-06	1	1	1
chr3,109094704,109095341	-0.899387	0	0	0	9.6932e-06	1	1	1
chr3,153018288,153019490	-0.899053	0	0	0	0.000240638	1	1	1
chrX,41067614,41068140	-0.898937	0	0	0	2.4285e-07	1	1	1
chr14,67334187,67334579	-0.898691	0	0	0	7.90816e-05	1	1	1
chr6,13312576,13313141	-0.898639	0	0	0	4.49699e-05	1	1	1
chr2,111962455,111963105	-0.898591	0	0	0	3.6819e-05	1	1	1
chr13,97912373,97912936	-0.898588	0	0	0	5.03384e-07	1	1	1
chr14,85950840,85951100	-0.898567	0	0	0	6.84033e-05	1	1	1
chr19,19922691,19923332	-0.898292	0	0	0	0.000262692	1	1	1
chr4,145552892,145553487	-0.89752	0	0	0	0.000195523	1	1	1
chr18,7555005,7555550	-0.8972	0	0	0	5.00675e-06	1	1	1
chr16,59185112,59185806	-0.897179	0	0	0	0.000161788	1	1	1
chr5,7444170,7445125	-0.897177	0	0	0	2.69412e-06	1	1	1
chr15,74519371,74519871	-0.897109	0	0	0	4.44509e-05	1	1	1
chr17,52444035,52444741	-0.896824	0	0	0	8.17872e-14	1	1	1
chr1,266604097,266604861	-0.896679	0	0	0	7.82335e-15	1	1	1
chr1,245525275,245525760	-0.896495	0	0	0	5.54921e-08	1	1	1
chr6,103432824,103433443	-0.896313	0	0	0	0.000130041	1	1	1
chr1,267095923,267096728	-0.896165	0	0	0	2.41682e-06	1	1	1
chr9,70744904,70745254	-0.896073	0	0	0	1.19485e-05	1	1	1
chr17,25523233,25523601	-0.895861	0	0	0	4.91433e-05	1	1	1
chr17,21808997,21809376	-0.89559	0	0	0	3.29737e-05	1	1	1
chr18,65772022,65772458	-0.895511	0	0	0	1.02301e-07	1	1	1
chr1,251584160,251584851	-0.895344	0	0	0	1.26967e-09	1	1	1
chrX,26551496,26552427	-0.89513	0	0	0	6.04704e-08	1	1	1
chr7,116318370,116319132	-0.895046	0	0	0	1.42553e-06	1	1	1
chr2,19256701,19257494	-0.89472	0	0	0	2.68109e-12	1	1	1
chr5,161003717,161004153	-0.894686	0	0	0	7.2847e-09	1	1	1
chr2,234711295,234711839	-0.894596	0	0	0	7.41905e-05	1	1	1
chr13,96360326,96360657	-0.894572	0	0	0	1.60066e-06	1	1	1
chr12,17566625,17567276	-0.893686	0	0	0	3.16488e-08	1	1	1
chr14,34334670,34335141	-0.893642	0	0	0	0.000286471	1	1	1
chr6,109529266,109529860	-0.893619	0	0	0	8.41124e-05	1	1	1
chr1,198781248,198781766	-0.892683	0	0	0	0.000212234	1	1	1
chr4,48466756,48467548	-0.892634	0	0	0	2.11766e-11	1	1	1
chr2,250639910,250640628	-0.892544	0	0	0	0.000194549	1	1	1
chr2,220507165,220507988	-0.892482	0	0	0	0.000890746	1	1	1
chrX,15551141,15551535	-0.892332	0	0	0	4.33032e-05	1	1	1
chr8,60643803,60644229	-0.891882	0	0	0	6.67325e-06	1	1	1
chr12,12422367,12422780	-0.891858	0	0	0	1.29942e-08	1	1	1
chr17,74632249,74632965	-0.891532	0	0	0	1.04925e-10	1	1	1
chr1,102134682,102135030	-0.891531	0	0	0	4.38797e-07	1	1	1
chrX,16747576,16748081	-0.891408	0	0	0	6.0559e-08	1	1	1
chr13,21527304,21527882	-0.891372	0	0	0	2.74229e-05	1	1	1
chr2,242732907,242733246	-0.890891	0	0	0	0.000379291	1	1	1
chr6,23216907,23217405	-0.890806	0	0	0	1.27166e-08	1	1	1
chr9,95526381,95527100	-0.890761	0	0	0	0.000142557	1	1	1
chr4,147852481,147853069	-0.890441	0	0	0	0.000914493	1	1	1
chr14,34498050,34498539	-0.890169	0	0	0	5.10124e-07	1	1	1
chr3,154900195,154900873	-0.89013	0	0	0	4.89418e-09	1	1	1
chr1,85119873,85120163	-0.889939	0	0	0	1.87155e-05	1	1	1
chr14,84085218,84085716	-0.889747	0	0	0	3.48438e-09	1	1	1
chrX,151474238,151474804	-0.889738	0	0	0	0.000127084	1	1	1
chr19,36719031,36719872	-0.889659	0	0	0	5.37437e-07	1	1	1
chrX,15549654,15550437	-0.888891	0	0	0	4.94393e-05	1	1	1
chr6,108786861,108787465	-0.888741	0	0	0	1.82571e-07	1	1	1
chr17,8534155,8535154	-0.888459	0	0	0	8.30217e-13	1	1	1
chr3,85434884,85435347	-0.888445	0	0	0	7.82561e-06	1	1	1
chr7,120981465,120981940	-0.887854	0	0	0	1.01118e-05	1	1	1
chr9,1715133,1715605	-0.887638	0	0	0	1.09933e-10	1	1	1
chr16,75197962,75198434	-0.887522	0	0	0	8.92314e-07	1	1	1
chr5,106534360,106535011	-0.887457	0	0	0	8.82027e-05	1	1	1
chr1,178111122,178111676	-0.887272	0	0	0	9.83443e-08	1	1	1
chr15,26359595,26360259	-0.886996	0	0	0	1.43875e-08	1	1	1
chr3,69514668,69515002	-0.886397	0	0	0	0.000115349	1	1	1
chr11,11396471,11397402	-0.886019	0	0	0	2.71396e-14	1	1	1
chr2,55975014,55975756	-0.885848	0	0	0	1.55772e-09	1	1	1
chr13,78434007,78435013	-0.885797	0	0	0	1.04935e-11	1	1	1
chr7,15122081,15122733	-0.885715	0	0	0	8.28554e-08	1	1	1
chr7,64206944,64207440	-0.885443	0	0	0	1.45572e-07	1	1	1
chr7,39087757,39088616	-0.885394	0	0	0	1.49728e-11	1	1	1
chr7,120116285,120116621	-0.884842	0	0	0	1.45737e-05	1	1	1
chr10,97573647,97574149	-0.88414	0	0	0	6.0075e-05	1	1	1
chr15,110437826,110438446	-0.884062	0	0	0	1.62303e-06	1	1	1
chr4,39765498,39766362	-0.884057	0	0	0	2.15469e-05	1	1	1
chr1,198163689,198164114	-0.883673	0	0	0	3.77583e-05	1	1	1
chr10,16782904,16783325	-0.883627	0	0	0	2.42516e-11	1	1	1
chr14,33094761,33095287	-0.883563	0	0	0	2.81221e-05	1	1	1
chr6,48470471,48471085	-0.883321	0	0	0	7.83441e-09	1	1	1
chr2,53980160,53980713	-0.882667	0	0	0	3.63493e-09	1	1	1
chr4,59370721,59371443	-0.882607	0	0	0	4.51893e-05	1	1	1
chr6,42471166,42471457	-0.881889	0	0	0	4.24189e-07	1	1	1
chr2,71844970,71845573	-0.881862	0	0	0	7.10443e-05	1	1	1
chr3,93108760,93109239	-0.881733	0	0	0	1.62618e-08	1	1	1
chr10,39618514,39619188	-0.881643	0	0	0	0.000449998	1	1	1
chr1,171711312,171711828	-0.881586	0	0	0	3.86597e-08	1	1	1
chr5,166441656,166441985	-0.881561	0	0	0	0.000137037	1	1	1
chr7,71959427,71959872	-0.881552	0	0	0	8.58709e-06	1	1	1
chr8,50105863,50106740	-0.881451	0	0	0	9.70231e-10	1	1	1
chr8,30633975,30634435	-0.881369	0	0	0	8.75778e-05	1	1	1
chr5,28686713,28687386	-0.881163	0	0	0	4.0095e-07	1	1	1
chr3,70652338,70653037	-0.880436	0	0	0	1.48841e-07	1	1	1
chr1,226513589,226514532	-0.880185	0	0	0	9.90496e-09	1	1	1
chr17,41133068,41133924	-0.880146	0	0	0	0.000229834	1	1	1
chrX,72683025,72683482	-0.880126	0	0	0	1.45256e-05	1	1	1
chr7,112266476,112267286	-0.879807	0	0	0	1.7775e-10	1	1	1
chr1,52489366,52489854	-0.879655	0	0	0	1.76966e-08	1	1	1
chr13,54163827,54164157	-0.879641	0	0	0	0.000123648	1	1	1
chr1,100920459,100920935	-0.879128	0	0	0	1.16811e-09	1	1	1
chr15,59786707,59787448	-0.878946	0	0	0	2.17358e-06	1	1	1
chr17,70561377,70562244	-0.878745	0	0	0	6.80846e-06	1	1	1
chr14,65133537,65134212	-0.878428	0	0	0	3.46253e-08	1	1	1
chr1,166426031,166426545	-0.878354	0	0	0	1.0467e-08	1	1	1
chr6,1199586,1200042	-0.878187	0	0	0	3.43475e-08	1	1	1
chr4,118017867,118018288	-0.877981	0	0	0	7.91018e-05	1	1	1
chr18,14449338,14450121	-0.877904	0	0	0	0.000599098	1	1	1
chr3,72672340,72672943	-0.877411	0	0	0	7.43269e-05	1	1	1
chr18,73741406,73741850	-0.877199	0	0	0	1.06036e-05	1	1	1
chr10,31309246,31309764	-0.876806	0	0	0	1.50336e-07	1	1	1
chr19,51792923,51793400	-0.876722	0	0	0	4.00647e-05	1	1	1
chr1,196829065,196829954	-0.876484	0	0	0	0.000164918	1	1	1
chr2,94839190,94839825	-0.876016	0	0	0	1.56639e-09	1	1	1
chr4,162022711,162023130	-0.875875	0	0	0	3.1129e-07	1	1	1
chr10,45938143,45939142	-0.875801	0	0	0	1.37054e-08	1	1	1
chr2,248935959,248936388	-0.875484	0	0	0	0.000300297	1	1	1
chr1,8286604,8287285	-0.875376	0	0	0	2.12669e-07	1	1	1
chr3,8992697,8993198	-0.874956	0	0	0	0.00029923	1	1	1
chr1,21065539,21065834	-0.87492	0	0	0	3.40778e-06	1	1	1
chr1,85105534,85105938	-0.874892	0	0	0	2.3595e-07	1	1	1
chr2,106029723,106030568	-0.874689	0	0	0	1.91682e-10	1	1	1
chr4,64613580,64614309	-0.874602	0	0	0	3.25103e-05	1	1	1
chr17,79783614,79784226	-0.874595	0	0	0	3.16782e-07	1	1	1
chr2,224514447,224515202	-0.874358	0	0	0	0.000480984	1	1	1
chr17,17984052,17984499	-0.874324	0	0	0	0.000771127	1	1	1
chr17,35021252,35021705	-0.874187	0	0	0	0.000221192	1	1	1
chr14,103316609,103316991	-0.873179	0	0	0	8.48706e-06	1	1	1
chr15,19658959,19659291	-0.873143	0	0	0	9.64982e-05	1	1	1
chr5,61637062,61637454	-0.872835	0	0	0	2.10657e-06	1	1	1
chr18,28968909,28969383	-0.87245	0	0	0	0.000672199	1	1	1
chr14,37239752,37240357	-0.872379	0	0	0	1.63594e-09	1	1	1
chr15,89423504,89424109	-0.872075	0	0	0	9.87922e-06	1	1	1
chr17,76648363,76648885	-0.871495	0	0	0	6.22971e-05	1	1	1
chr5,94416424,94416956	-0.871462	0	0	0	7.28356e-05	1	1	1
chr5,141863959,141864596	-0.871329	0	0	0	8.76296e-09	1	1	1
chr3,106297108,106297864	-0.870947	0	0	0	1.93322e-05	1	1	1
chr2,177538358,177539170	-0.870932	0	0	0	1.72413e-07	1	1	1
chr9,113854190,113854753	-0.870869	0	0	0	0.000310306	1	1	1
chr6,145146150,145146748	-0.870851	0	0	0	0.000205569	1	1	1
chr1,192247964,192248827	-0.870791	0	0	0	3.70677e-06	1	1	1
chr1,204477714,204478198	-0.870627	0	0	0	1.81317e-06	1	1	1
chr3,121031261,121032215	-0.870418	0	0	0	0.0007583	1	1	1
chr7,27234396,27234883	-0.870179	0	0	0	0.000569462	1	1	1
chr3,89700827,89701370	-0.869756	0	0	0	4.34353e-06	1	1	1
chr2,94411106,94411858	-0.869737	0	0	0	3.14257e-07	1	1	1
chr1,235005990,235006645	-0.869558	0	0	0	4.3335e-06	1	1	1
chr8,50952550,50953370	-0.869456	0	0	0	6.80404e-05	1	1	1
chr15,4078290,4078933	-0.869363	0	0	0	0.000611828	1	1	1
chr3,117516749,117517037	-0.869285	0	0	0	8.83663e-05	1	1	1
chr6,124066737,124067116	-0.869226	0	0	0	1.99181e-06	1	1	1
chr20,23070225,23070671	-0.869003	0	0	0	0.000205436	1	1	1
chr16,82126973,82127587	-0.86888	0	0	0	4.07579e-08	1	1	1
chr2,42462413,42463464	-0.868761	0	0	0	7.66743e-12	1	1	1
chr16,78823994,78824552	-0.868626	0	0	0	0.000218067	1	1	1
chr2,94913366,94913891	-0.868609	0	0	0	7.42613e-08	1	1	1
chr4,59648739,59649137	-0.868462	0	0	0	2.73939e-07	1	1	1
chr9,42388165,42388688	-0.868096	0	0	0	0.000660029	1	1	1
chr2,114029936,114030290	-0.868011	0	0	0	2.50486e-06	1	1	1
chr1,192667638,192668262	-0.867701	0	0	0	8.83663e-05	1	1	1
chr7,121849699,121850210	-0.867696	0	0	0	9.84974e-07	1	1	1
chr15,100651810,100652101	-0.867444	0	0	0	6.65663e-05	1	1	1
chr13,83634306,83634912	-0.867148	0	0	0	2.55521e-05	1	1	1
chr5,61759830,61760765	-0.86695	0	0	0	5.45321e-06	1	1	1
chr3,155207700,155207938	-0.866662	0	0	0	0.000381071	1	1	1
chr1,46416108,46416389	-0.866409	0	0	0	0.00037667	1	1	1
chr10,8486775,8487330	-0.866031	0	0	0	6.22298e-12	1	1	1
chr1,245782689,245783392	-0.865676	0	0	0	0.000146603	1	1	1
chr4,133116460,133116970	-0.865486	0	0	0	0.000241159	1	1	1
chr15,105159631,105160416	-0.865483	0	0	0	8.75558e-06	1	1	1
chr10,107600313,107600729	-0.865445	0	0	0	3.45909e-05	1	1	1
chr10,71078160,71078549	-0.86541	0	0	0	6.80003e-05	1	1	1
chr8,47342537,47342934	-0.865177	0	0	0	0.000356229	1	1	1
chr12,27476010,27476515	-0.86516	0	0	0	7.61022e-06	1	1	1
chr2,170655268,170655870	-0.865002	0	0	0	1.48754e-06	1	1	1
chr1,52716814,52717409	-0.86384	0	0	0	1.67601e-07	1	1	1
chr14,58333668,58334098	-0.863463	0	0	0	1.29466e-05	1	1	1
chr10,3559764,3560345	-0.863377	0	0	0	7.90922e-12	1	1	1
chr9,88262566,88263000	-0.863055	0	0	0	0.000775369	1	1	1
chr16,20080594,20081200	-0.863039	0	0	0	5.69956e-08	1	1	1
chr1,264904389,264905168	-0.862655	0	0	0	1.35486e-06	1	1	1
chr11,12390380,12391137	-0.862334	0	0	0	9.06336e-06	1	1	1
chr12,16570142,16570687	-0.862328	0	0	0	8.52976e-06	1	1	1
chr4,99875349,99875786	-0.862164	0	0	0	2.04208e-07	1	1	1
chr19,6011953,6012703	-0.861479	0	0	0	3.80648e-11	1	1	1
chr2,54027424,54027984	-0.861313	0	0	0	4.66611e-08	1	1	1
chr16,1914946,1915289	-0.861152	0	0	0	5.70259e-06	1	1	1
chr16,60043343,60043866	-0.86106	0	0	0	0.000149402	1	1	1
chrX,28897522,28897945	-0.861038	0	0	0	0.00014165	1	1	1
chr1,166602628,166603198	-0.860889	0	0	0	3.76779e-10	1	1	1
chr2,22642241,22642707	-0.860788	0	0	0	8.41424e-10	1	1	1
chr3,14971048,14971587	-0.860766	0	0	0	0.000539801	1	1	1
chr5,124732887,124733417	-0.86041	0	0	0	1.78536e-14	1	1	1
chr20,44145185,44145748	-0.859769	0	0	0	3.41327e-09	1	1	1
chr13,50880062,50880561	-0.859733	0	0	0	5.28783e-05	1	1	1
chr6,130850106,130850665	-0.85971	0	0	0	0.000324375	1	1	1
chr17,13460041,13460837	-0.859273	0	0	0	7.05466e-06	1	1	1
chr13,83534469,83534867	-0.85924	0	0	0	0.000895865	1	1	1
chr18,8166325,8167041	-0.859105	0	0	0	5.01375e-10	1	1	1
chr4,86780270,86781586	-0.858854	0	0	0	6.13822e-13	1	1	1
chr9,114609940,114610477	-0.85828	0	0	0	3.68153e-10	1	1	1
chr19,6354848,6355507	-0.858276	0	0	0	4.91876e-09	1	1	1
chr20,35713076,35713589	-0.858191	0	0	0	4.9206e-06	1	1	1
chr4,137059362,137060380	-0.857992	0	0	0	4.83719e-08	1	1	1
chr4,21234117,21234724	-0.857907	0	0	0	6.56969e-06	1	1	1
chrX,35982642,35983171	-0.857875	0	0	0	5.36721e-05	1	1	1
chr12,5946617,5947088	-0.857749	0	0	0	1.64103e-07	1	1	1
chr3,97807158,97807594	-0.85753	0	0	0	6.31315e-05	1	1	1
chr11,4322479,4323225	-0.857182	0	0	0	5.30082e-09	1	1	1
chr9,18049590,18050151	-0.857128	0	0	0	0.000625984	1	1	1
chr12,48340710,48341237	-0.857025	0	0	0	0.000417297	1	1	1
chr2,27255722,27256270	-0.85702	0	0	0	9.7921e-08	1	1	1
chr7,124303901,124304446	-0.856963	0	0	0	0.000225813	1	1	1
chr10,20196924,20197396	-0.856269	0	0	0	0.000258632	1	1	1
chr6,49274853,49275526	-0.855854	0	0	0	4.01126e-08	1	1	1
chr6,119454119,119454694	-0.85575	0	0	0	3.02129e-05	1	1	1
chr7,138046548,138047332	-0.855695	0	0	0	1.24286e-07	1	1	1
chr20,14596616,14596902	-0.855489	0	0	0	5.07371e-05	1	1	1
chr7,61003633,61004047	-0.855362	0	0	0	7.97896e-05	1	1	1
chr3,95413754,95414206	-0.855218	0	0	0	3.97594e-08	1	1	1
chr5,125667457,125668032	-0.855167	0	0	0	7.91143e-07	1	1	1
chr1,134919439,134919869	-0.855127	0	0	0	1.21038e-05	1	1	1
chr12,28635889,28636476	-0.855085	0	0	0	1.65605e-06	1	1	1
chr18,36405825,36406267	-0.854875	0	0	0	7.49694e-05	1	1	1
chr18,81952515,81953292	-0.854848	0	0	0	8.61413e-12	1	1	1
chr12,41063306,41063902	-0.854379	0	0	0	3.80613e-08	1	1	1
chr8,44269409,44269853	-0.854088	0	0	0	0.000713329	1	1	1
chr6,7526529,7527090	-0.854062	0	0	0	3.80586e-07	1	1	1
chr6,27344429,27345069	-0.853992	0	0	0	5.03681e-07	1	1	1
chr11,73184628,73185173	-0.853778	0	0	0	0.000234819	1	1	1
chr4,140100266,140100917	-0.853602	0	0	0	8.26662e-12	1	1	1
chr20,14188574,14189464	-0.853547	0	0	0	7.24302e-37	1	1	1
chr3,174535165,174535595	-0.853217	0	0	0	3.61249e-05	1	1	1
chr8,65491388,65492072	-0.853008	0	0	0	4.72177e-06	1	1	1
chr19,38884379,38884861	-0.852971	0	0	0	2.62212e-05	1	1	1
chr4,140347982,140348594	-0.852718	0	0	0	9.11334e-14	1	1	1
chr1,104638418,104639032	-0.852528	0	0	0	1.70486e-15	1	1	1
chr1,196388778,196389521	-0.85248	0	0	0	1.37308e-06	1	1	1
chr2,186156584,186157194	-0.852208	0	0	0	2.8216e-05	1	1	1
chr20,5163126,5163417	-0.85143	0	0	0	1.67823e-05	1	1	1
chr2,185599161,185599580	-0.851111	0	0	0	3.1997e-06	1	1	1
chr13,80282593,80283080	-0.850625	0	0	0	3.98524e-06	1	1	1
chr12,7932178,7933049	-0.850264	0	0	0	1.65378e-05	1	1	1
chr6,80050718,80051650	-0.85023	0	0	0	9.07539e-07	1	1	1
chr2,125790739,125791130	-0.850078	0	0	0	0.000130041	1	1	1
chr20,54877402,54878163	-0.850043	0	0	0	9.77741e-05	1	1	1
chr6,1313557,1314116	-0.850029	0	0	0	2.42145e-13	1	1	1
chr17,19368891,19369463	-0.849983	0	0	0	5.879e-05	1	1	1
chr9,94716788,94717294	-0.849843	0	0	0	3.87087e-07	1	1	1
chr7,30311130,30311549	-0.849479	0	0	0	0.0004661	1	1	1
chr11,21115332,21115828	-0.84934	0	0	0	2.65708e-06	1	1	1
chr2,231614591,231615205	-0.849193	0	0	0	0.000594815	1	1	1
chr2,203276352,203276786	-0.849042	0	0	0	0.000202504	1	1	1
chr10,77417655,77418365	-0.848922	0	0	0	3.05129e-06	1	1	1
chr5,46799232,46800038	-0.848831	0	0	0	1.57142e-08	1	1	1
chr2,211661373,211661762	-0.848469	0	0	0	0.000339992	1	1	1
chr18,25915406,25915826	-0.84802	0	0	0	8.50194e-07	1	1	1
chr19,49180587,49181122	-0.847976	0	0	0	0.000348256	1	1	1
chr14,60878047,60878783	-0.847904	0	0	0	1.70126e-08	1	1	1
chr5,27187391,27187995	-0.847712	0	0	0	2.17257e-06	1	1	1
chr3,105610956,105611391	-0.847602	0	0	0	1.56774e-05	1	1	1
chr5,165239804,165240112	-0.847599	0	0	0	1.54846e-05	1	1	1
chrX,137016874,137017385	-0.847518	0	0	0	0.000225004	1	1	1
chr16,3520690,3520999	-0.846756	0	0	0	0.000206862	1	1	1
chr3,86600412,86601004	-0.846747	0	0	0	0.000397604	1	1	1
chr4,130771840,130772359	-0.846683	0	0	0	4.93156e-05	1	1	1
chr6,71608007,71608843	-0.846597	0	0	0	5.30087e-08	1	1	1
chr4,100420793,100421391	-0.846517	0	0	0	2.25881e-13	1	1	1
chr8,12293056,12293523	-0.846496	0	0	0	5.84657e-10	1	1	1
chr8,953327,953742	-0.846479	0	0	0	0.00010408	1	1	1
chr1,36907785,36908540	-0.846392	0	0	0	0.000224506	1	1	1
chr12,43509291,43509740	-0.845982	0	0	0	5.05515e-05	1	1	1
chr6,44425532,44426049	-0.845954	0	0	0	0.000200193	1	1	1
chr3,110008973,110009799	-0.845517	0	0	0	7.26815e-07	1	1	1
chr18,40438957,40439608	-0.845412	0	0	0	1.2487e-09	1	1	1
chr17,20936452,20936906	-0.845397	0	0	0	1.05859e-07	1	1	1
chr1,163370923,163371376	-0.845046	0	0	0	2.20427e-07	1	1	1
chr7,25339387,25339796	-0.84491	0	0	0	0.000180859	1	1	1
chr15,82515645,82516290	-0.844752	0	0	0	0.000227267	1	1	1
chr5,159329908,159330485	-0.844492	0	0	0	7.19529e-05	1	1	1
chr8,34544548,34545179	-0.844263	0	0	0	1.16376e-07	1	1	1
chr8,46285730,46286214	-0.844206	0	0	0	2.85069e-09	1	1	1
chr7,68604737,68605145	-0.844115	0	0	0	3.90376e-07	1	1	1
chr1,73771027,73771592	-0.843864	0	0	0	0.000908584	1	1	1
chr17,13622254,13623005	-0.843661	0	0	0	6.56346e-05	1	1	1
chr9,52960801,52961297	-0.843186	0	0	0	0.000900903	1	1	1
chr14,81381473,81382312	-0.842624	0	0	0	0.000122761	1	1	1
chr9,1542713,1543420	-0.842526	0	0	0	0.000212859	1	1	1
chr15,60949082,60949702	-0.842423	0	0	0	3.54351e-05	1	1	1
chr14,37980375,37981044	-0.841686	0	0	0	1.27434e-10	1	1	1
chr2,178622256,178622988	-0.84156	0	0	0	0.00013649	1	1	1
chr1,199205060,199205476	-0.841369	0	0	0	0.000149142	1	1	1
chr5,82656873,82657684	-0.841368	0	0	0	2.1244e-16	1	1	1
chr13,26129351,26129906	-0.841359	0	0	0	5.20786e-05	1	1	1
chr2,154031291,154031931	-0.841053	0	0	0	7.69507e-05	1	1	1
chr2,232143702,232144059	-0.840614	0	0	0	0.000408909	1	1	1
chr8,29228535,29229658	-0.840609	0	0	0	2.07544e-11	1	1	1
chr15,84322630,84323580	-0.840602	0	0	0	2.30249e-09	1	1	1
chr14,62982674,62983086	-0.840552	0	0	0	0.000584021	1	1	1
chr1,267062441,267062657	-0.840302	0	0	0	7.15496e-05	1	1	1
chr7,41236516,41237063	-0.840124	0	0	0	1.42664e-10	1	1	1
chr4,29996539,29996937	-0.839682	0	0	0	0.000134972	1	1	1
chr3,61296058,61296766	-0.839621	0	0	0	2.98469e-09	1	1	1
chr18,54149967,54150693	-0.839516	0	0	0	4.85042e-06	1	1	1
chr5,143426279,143426917	-0.839487	0	0	0	3.98336e-08	1	1	1
chr3,107610362,107611070	-0.839484	0	0	0	2.6721e-05	1	1	1
chr18,57774043,57774862	-0.839469	0	0	0	6.77487e-11	1	1	1
chr3,100355767,100356422	-0.83932	0	0	0	7.24787e-05	1	1	1
chr1,129132210,129132759	-0.839287	0	0	0	0.000175183	1	1	1
chr7,142906299,142906743	-0.839154	0	0	0	5.07712e-05	1	1	1
chr13,71058739,71059435	-0.838665	0	0	0	1.52509e-05	1	1	1
chr19,52023300,52023910	-0.838591	0	0	0	0.000505504	1	1	1
chr15,62527701,62528053	-0.838194	0	0	0	2.25403e-05	1	1	1
chr18,59627710,59628478	-0.838082	0	0	0	1.62927e-06	1	1	1
chr17,55687572,55687912	-0.838008	0	0	0	1.32688e-06	1	1	1
chr5,151088393,151089156	-0.837735	0	0	0	2.79942e-06	1	1	1
chr14,84225813,84226705	-0.837496	0	0	0	1.18432e-15	1	1	1
chr4,159288179,159288596	-0.837421	0	0	0	1.37541e-07	1	1	1
chr1,101781201,101781825	-0.837024	0	0	0	1.56411e-05	1	1	1
chr6,135896128,135896469	-0.83701	0	0	0	0.000254553	1	1	1
chr4,61317612,61318432	-0.836839	0	0	0	0.000495496	1	1	1
chr14,45604346,45604930	-0.836813	0	0	0	7.09164e-05	1	1	1
chr17,66220357,66220811	-0.836711	0	0	0	1.02178e-07	1	1	1
chr12,47970541,47971119	-0.836651	0	0	0	9.18754e-07	1	1	1
chr17,31305865,31306400	-0.836494	0	0	0	0.000997058	1	1	1
chr11,72349724,72350321	-0.836421	0	0	0	1.25453e-13	1	1	1
chr20,49462350,49463032	-0.836313	0	0	0	2.75792e-06	1	1	1
chr3,121615481,121616015	-0.835978	0	0	0	1.75097e-09	1	1	1
chr19,60280542,60281447	-0.835287	0	0	0	1.06879e-07	1	1	1
chr6,108082993,108083412	-0.835227	0	0	0	8.38695e-07	1	1	1
chr3,161015327,161015673	-0.835188	0	0	0	5.89928e-06	1	1	1
chr3,137215200,137215698	-0.835152	0	0	0	0.000582619	1	1	1
chr6,132278197,132278559	-0.835114	0	0	0	0.000962188	1	1	1
chr13,49048181,49048540	-0.835089	0	0	0	0.000382662	1	1	1
chr7,25931892,25932365	-0.835075	0	0	0	3.28299e-05	1	1	1
chr13,83432432,83432787	-0.834969	0	0	0	0.000247374	1	1	1
chr15,10394445,10394969	-0.83413	0	0	0	1.78225e-05	1	1	1
chr3,32803151,32803799	-0.834031	0	0	0	1.86706e-05	1	1	1
chr4,97780938,97781189	-0.833992	0	0	0	1.31468e-10	1	1	1
chr6,71770188,71770603	-0.833858	0	0	0	0.000195523	1	1	1
chr8,87277482,87278077	-0.833788	0	0	0	6.74556e-09	1	1	1
chr17,12015387,12016065	-0.83309	0	0	0	6.41395e-05	1	1	1
chr9,116839242,116839983	-0.832998	0	0	0	4.73282e-05	1	1	1
chr11,53502816,53503383	-0.832833	0	0	0	3.16807e-09	1	1	1
chr2,178700968,178701831	-0.832617	0	0	0	1.46675e-07	1	1	1
chr15,59983452,59984019	-0.832501	0	0	0	6.4125e-07	1	1	1
chr14,59236617,59237135	-0.832484	0	0	0	5.41188e-08	1	1	1
chr4,157875103,157875721	-0.832448	0	0	0	1.05247e-08	1	1	1
chr9,38161749,38162656	-0.832302	0	0	0	7.9514e-09	1	1	1
chr10,62045736,62046349	-0.832201	0	0	0	5.49278e-09	1	1	1
chr12,39596381,39596778	-0.83198	0	0	0	0.000662607	1	1	1
chr17,11276599,11277221	-0.83184	0	0	0	4.72405e-10	1	1	1
chr1,5919612,5920305	-0.831211	0	0	0	0.000154554	1	1	1
chr4,25128365,25129322	-0.831025	0	0	0	2.81295e-06	1	1	1
chr5,49335645,49336425	-0.830666	0	0	0	2.82681e-05	1	1	1
chr10,85960896,85961346	-0.830514	0	0	0	7.43495e-08	1	1	1
chr7,64232926,64233729	-0.83031	0	0	0	4.89179e-11	1	1	1
chr1,5466729,5467842	-0.829897	0	0	0	1.38661e-11	1	1	1
chr6,108793168,108793677	-0.829602	0	0	0	2.6057e-05	1	1	1
chr13,74172834,74173437	-0.829285	0	0	0	1.50884e-07	1	1	1
chr17,86472110,86472447	-0.829137	0	0	0	0.000286222	1	1	1
chr7,116715715,116716104	-0.829095	0	0	0	1.17819e-05	1	1	1
chrX,117918445,117919105	-0.829078	0	0	0	0.000234192	1	1	1
chr2,242523164,242523940	-0.828903	0	0	0	5.11408e-11	1	1	1
chr10,37992208,37993127	-0.828763	0	0	0	1.015e-06	1	1	1
chr7,127795305,127796047	-0.828741	0	0	0	0.000117823	1	1	1
chr1,247347705,247348336	-0.82872	0	0	0	7.6711e-05	1	1	1
chr14,3513331,3513862	-0.82871	0	0	0	0.000138089	1	1	1
chr1,106615439,106616114	-0.82813	0	0	0	2.61965e-05	1	1	1
chr14,105813815,105814458	-0.82792	0	0	0	1.37752e-10	1	1	1
chr18,82326051,82326501	-0.827825	0	0	0	9.54458e-05	1	1	1
chr16,86381340,86382049	-0.827658	0	0	0	6.73603e-05	1	1	1
chr7,114407838,114408146	-0.827642	0	0	0	1.69453e-05	1	1	1
chr18,52799922,52800713	-0.827187	0	0	0	1.86861e-07	1	1	1
chr2,183016633,183017098	-0.827053	0	0	0	6.68998e-06	1	1	1
chr12,38222511,38223283	-0.826986	0	0	0	1.54594e-05	1	1	1
chr15,47985802,47986299	-0.826909	0	0	0	0.000291666	1	1	1
chr4,75752150,75752585	-0.826586	0	0	0	0.000132636	1	1	1
chr5,135865391,135865833	-0.826496	0	0	0	1.04656e-05	1	1	1
chr11,65301397,65301789	-0.82626	0	0	0	0.000162668	1	1	1
chr3,80720400,80720909	-0.826237	0	0	0	0.000161788	1	1	1
chr13,106302785,106303659	-0.826192	0	0	0	3.28441e-08	1	1	1
chr20,19842735,19843589	-0.825797	0	0	0	1.83817e-07	1	1	1
chr8,75441099,75441653	-0.825694	0	0	0	2.57656e-06	1	1	1
chr10,55943864,55944159	-0.825496	0	0	0	2.65398e-05	1	1	1
chr5,107314064,107314758	-0.825451	0	0	0	0.000247105	1	1	1
chr17,55982583,55983172	-0.825278	0	0	0	2.07544e-11	1	1	1
chr2,256567576,256568029	-0.825251	0	0	0	0.000144206	1	1	1
chr5,158421226,158421855	-0.825229	0	0	0	0.00044897	1	1	1
chr16,28755295,28756551	-0.825147	0	0	0	2.58103e-10	1	1	1
chr12,6287705,6288289	-0.824861	0	0	0	0.000695197	1	1	1
chr14,85354597,85354815	-0.82482	0	0	0	3.863e-05	1	1	1
chr17,23963740,23964368	-0.824773	0	0	0	3.40515e-06	1	1	1
chr19,49706028,49706520	-0.824644	0	0	0	0.00012589	1	1	1
chr1,126884962,126885644	-0.824396	0	0	0	1.23542e-09	1	1	1
chr3,129809119,129809677	-0.824347	0	0	0	5.54697e-06	1	1	1
chr9,14605911,14607080	-0.82421	0	0	0	1.07764e-08	1	1	1
chr6,127561967,127562767	-0.824179	0	0	0	6.19566e-06	1	1	1
chr13,49329219,49329807	-0.824107	0	0	0	0.000332045	1	1	1
chr4,13461149,13461997	-0.823033	0	0	0	2.35389e-05	1	1	1
chr13,68663344,68664078	-0.822947	0	0	0	5.85219e-05	1	1	1
chr1,52675184,52675832	-0.822904	0	0	0	1.40481e-16	1	1	1
chr6,1245080,1246258	-0.822765	0	0	0	8.48404e-12	1	1	1
chr18,59391754,59392266	-0.822752	0	0	0	8.49343e-06	1	1	1
chr4,115247318,115247961	-0.822632	0	0	0	8.0178e-07	1	1	1
chr19,48291905,48292400	-0.822556	0	0	0	0.000890166	1	1	1
chr8,36035412,36035842	-0.822284	0	0	0	2.38644e-06	1	1	1
chr13,59924021,59924839	-0.822121	0	0	0	1.19556e-05	1	1	1
chr17,68496969,68497835	-0.82204	0	0	0	1.07306e-09	1	1	1
chr11,87196057,87196709	-0.821751	0	0	0	1.75531e-07	1	1	1
chr15,488814,489320	-0.820966	0	0	0	2.28805e-06	1	1	1
chr15,82174373,82175591	-0.82066	0	0	0	2.89641e-06	1	1	1
chr15,86418108,86418666	-0.820547	0	0	0	0.000343697	1	1	1
chr15,48359414,48359984	-0.820222	0	0	0	1.29292e-08	1	1	1
chr12,31764663,31765054	-0.819801	0	0	0	8.86743e-05	1	1	1
chr2,170948933,170949405	-0.818892	0	0	0	0.000884118	1	1	1
chr2,25727126,25727533	-0.818734	0	0	0	4.34081e-06	1	1	1
chr11,31097162,31097502	-0.818726	0	0	0	0.000161902	1	1	1
chr10,96037455,96038070	-0.818724	0	0	0	0.000353429	1	1	1
chr15,43728056,43728600	-0.818597	0	0	0	7.24852e-09	1	1	1
chr17,12394966,12395528	-0.818322	0	0	0	9.12079e-09	1	1	1
chr13,77414781,77415482	-0.818203	0	0	0	1.74495e-10	1	1	1
chr8,64489380,64489871	-0.817699	0	0	0	6.34245e-11	1	1	1
chr15,24560852,24561339	-0.817676	0	0	0	3.93218e-05	1	1	1
chr10,31290112,31290590	-0.817623	0	0	0	4.24753e-07	1	1	1
chr3,12479696,12480273	-0.817118	0	0	0	2.1876e-09	1	1	1
chr8,73017397,73017770	-0.816802	0	0	0	0.000467666	1	1	1
chr7,31666403,31667240	-0.816772	0	0	0	4.91163e-09	1	1	1
chr6,41206822,41207553	-0.815928	0	0	0	3.44782e-07	1	1	1
chr1,231129219,231130485	-0.815885	0	0	0	7.81455e-11	1	1	1
chr8,73362802,73363277	-0.815501	0	0	0	3.07071e-05	1	1	1
chr3,154529234,154530345	-0.815496	0	0	0	3.41856e-09	1	1	1
chr6,23111163,23111530	-0.815358	0	0	0	2.9846e-05	1	1	1
chr9,73343694,73344170	-0.815346	0	0	0	9.35466e-06	1	1	1
chr4,118607451,118607954	-0.815184	0	0	0	0.000135061	1	1	1
chr10,105878231,105879395	-0.815064	0	0	0	1.35097e-06	1	1	1
chr13,44702949,44703803	-0.814861	0	0	0	8.46686e-10	1	1	1
chr19,11640347,11640885	-0.814292	0	0	0	6.79756e-11	1	1	1
chr2,10234080,10234652	-0.814099	0	0	0	0.000242568	1	1	1
chr18,51870676,51871186	-0.813999	0	0	0	1.48454e-05	1	1	1
chr14,59042446,59042746	-0.813716	0	0	0	0.00080544	1	1	1
chr3,11454115,11454465	-0.813705	0	0	0	3.85433e-06	1	1	1
chr5,72652910,72653565	-0.813646	0	0	0	3.98703e-06	1	1	1
chr4,78433516,78433983	-0.813478	0	0	0	0.000354152	1	1	1
chr18,83458571,83459398	-0.813464	0	0	0	1.73132e-09	1	1	1
chr6,10741501,10742172	-0.813254	0	0	0	2.83826e-05	1	1	1
chr5,152338289,152338762	-0.813018	0	0	0	5.60432e-06	1	1	1
chr14,4674210,4674778	-0.812433	0	0	0	7.97293e-05	1	1	1
chr7,26912047,26912668	-0.812401	0	0	0	3.74389e-05	1	1	1
chr6,137866290,137866831	-0.812343	0	0	0	9.58775e-05	1	1	1
chr15,892115,892863	-0.812305	0	0	0	2.32225e-08	1	1	1
chr6,93303733,93304851	-0.81224	0	0	0	4.4561e-07	1	1	1
chr8,110604212,110604705	-0.812118	0	0	0	9.47325e-05	1	1	1
chr14,85645015,85645630	-0.811753	0	0	0	3.19734e-06	1	1	1
chr17,61798898,61799493	-0.811698	0	0	0	2.66979e-06	1	1	1
chr1,190952491,190953346	-0.811401	0	0	0	1.87494e-06	1	1	1
chr6,56524623,56525267	-0.811383	0	0	0	6.23972e-08	1	1	1
chr14,4037355,4037773	-0.81131	0	0	0	0.000265293	1	1	1
chr19,53803453,53803935	-0.811102	0	0	0	3.69266e-05	1	1	1
chr11,38379461,38380324	-0.810822	0	0	0	1.97425e-08	1	1	1
chr3,8265974,8266441	-0.810693	0	0	0	1.22435e-08	1	1	1
chr9,75441708,75442325	-0.810465	0	0	0	1.00464e-06	1	1	1
chr5,39274994,39275637	-0.810391	0	0	0	0.000257542	1	1	1
chr19,53822063,53822321	-0.810386	0	0	0	0.000583788	1	1	1
chr19,42791285,42791856	-0.810375	0	0	0	1.16296e-07	1	1	1
chr3,168146274,168146995	-0.809867	0	0	0	2.20251e-06	1	1	1
chr6,71701060,71701636	-0.809803	0	0	0	8.69981e-05	1	1	1
chr15,84263825,84264377	-0.80978	0	0	0	0.000111542	1	1	1
chr19,9474186,9474810	-0.809644	0	0	0	0.000966896	1	1	1
chr9,65114214,65114850	-0.809505	0	0	0	2.54623e-05	1	1	1
chr5,155331328,155331867	-0.80942	0	0	0	8.8089e-06	1	1	1
chr11,36620633,36621093	-0.809339	0	0	0	1.92699e-06	1	1	1
chr19,51001169,51002130	-0.809234	0	0	0	6.83899e-09	1	1	1
chr17,49437639,49438106	-0.809164	0	0	0	0.000510119	1	1	1
chr14,49135018,49135844	-0.809156	0	0	0	1.12361e-05	1	1	1
chr1,139073547,139074031	-0.808832	0	0	0	0.000370015	1	1	1
chr6,117818676,117819369	-0.808824	0	0	0	2.80444e-05	1	1	1
chr15,10188191,10188750	-0.808635	0	0	0	0.000478142	1	1	1
chr18,73596318,73596758	-0.808528	0	0	0	0.000501688	1	1	1
chr5,166582764,166583345	-0.80846	0	0	0	6.78522e-09	1	1	1
chr10,63692531,63692876	-0.808299	0	0	0	0.000207425	1	1	1
chr16,8316022,8316464	-0.808208	0	0	0	0.000116356	1	1	1
chr10,1136065,1136778	-0.808207	0	0	0	1.1163e-07	1	1	1
chr3,9623604,9624152	-0.807829	0	0	0	1.39304e-06	1	1	1
chr12,46782825,46783661	-0.80754	0	0	0	1.5123e-06	1	1	1
chr4,11462790,11463477	-0.807491	0	0	0	4.63175e-10	1	1	1
chr14,81736445,81737011	-0.807456	0	0	0	1.21714e-08	1	1	1
chr14,86996649,86997100	-0.807392	0	0	0	8.91622e-05	1	1	1
chr2,38643905,38644711	-0.807314	0	0	0	0.0001331	1	1	1
chr2,3778744,3779188	-0.806923	0	0	0	6.46716e-05	1	1	1
chr13,98823318,98823864	-0.806836	0	0	0	3.4307e-05	1	1	1
chr8,53570067,53570666	-0.80677	0	0	0	0.000589049	1	1	1
chr6,63311111,63311654	-0.806581	0	0	0	0.000879966	1	1	1
chr9,42720898,42721385	-0.806214	0	0	0	1.68669e-06	1	1	1
chr3,12413995,12414299	-0.806152	0	0	0	5.7202e-06	1	1	1
chr1,130249212,130249989	-0.805891	0	0	0	5.99731e-06	1	1	1
chr3,6679017,6679681	-0.805884	0	0	0	0.000439779	1	1	1
chr1,259750293,259750822	-0.80583	0	0	0	0.000770595	1	1	1
chr17,18516238,18516776	-0.805381	0	0	0	0.000798428	1	1	1
chr2,133404446,133404872	-0.80529	0	0	0	7.76354e-05	1	1	1
chr9,68419303,68419894	-0.80528	0	0	0	0.00075666	1	1	1
chr14,74945419,74946012	-0.804757	0	0	0	4.94016e-05	1	1	1
chr8,107920644,107921132	-0.804749	0	0	0	7.77441e-05	1	1	1
chr10,15149083,15149545	-0.804665	0	0	0	5.49349e-11	1	1	1
chr15,48183479,48183882	-0.804614	0	0	0	1.19657e-07	1	1	1
chr17,50848527,50849710	-0.804554	0	0	0	1.6402e-07	1	1	1
chr4,157666088,157666646	-0.804528	0	0	0	2.08317e-08	1	1	1
chr3,15114407,15114750	-0.80439	0	0	0	0.000313272	1	1	1
chr10,23901415,23901802	-0.804385	0	0	0	0.00050951	1	1	1
chr8,71933035,71934002	-0.804377	0	0	0	2.03159e-05	1	1	1
chr6,136129849,136130155	-0.804018	0	0	0	0.000173245	1	1	1
chr10,89925575,89925992	-0.803889	0	0	0	0.000822143	1	1	1
chr9,49355365,49356027	-0.803828	0	0	0	2.4753e-05	1	1	1
chr15,69750024,69750589	-0.803281	0	0	0	3.48837e-05	1	1	1
chr4,174914716,174915577	-0.803264	0	0	0	0.000630994	1	1	1
chr11,80331569,80332089	-0.80323	0	0	0	6.47649e-08	1	1	1
chr9,92596701,92597225	-0.802758	0	0	0	1.38001e-12	1	1	1
chr6,124775528,124776119	-0.802589	0	0	0	3.23027e-09	1	1	1
chr3,54487320,54487845	-0.802474	0	0	0	1.54957e-06	1	1	1
chr8,110439994,110440546	-0.802395	0	0	0	6.25114e-05	1	1	1
chr20,26162685,26163411	-0.802393	0	0	0	7.61133e-08	1	1	1
chr10,89107671,89108136	-0.801937	0	0	0	0.00052719	1	1	1
chr6,23356821,23357225	-0.80188	0	0	0	0.000202255	1	1	1
chr16,78068113,78068498	-0.801721	0	0	0	0.000137914	1	1	1
chr5,76568118,76568561	-0.801498	0	0	0	6.11361e-06	1	1	1
chr8,73503988,73504891	-0.801472	0	0	0	1.16209e-07	1	1	1
chr4,78040858,78041291	-0.801444	0	0	0	0.000308466	1	1	1
chr11,64318182,64318768	-0.801353	0	0	0	0.000306182	1	1	1
chr5,150118441,150118805	-0.801203	0	0	0	2.16114e-07	1	1	1
chr11,68916628,68917103	-0.800888	0	0	0	2.75792e-06	1	1	1
chr5,61878751,61879242	-0.800765	0	0	0	1.37756e-06	1	1	1
chr18,60544642,60544961	-0.800764	0	0	0	1.37756e-06	1	1	1
chr2,227378678,227379319	-0.800573	0	0	0	5.32026e-09	1	1	1
chr1,41662955,41663496	-0.800137	0	0	0	1.21958e-05	1	1	1
chr10,3806531,3807105	-0.800086	0	0	0	3.76426e-05	1	1	1
chr7,70609396,70609853	-0.800068	0	0	0	1.56383e-08	1	1	1
chr2,252539440,252539882	-0.799973	0	0	0	0.00047376	1	1	1
chr13,49857998,49858636	-0.799735	0	0	0	6.32448e-08	1	1	1
chr16,83090727,83091370	-0.799431	0	0	0	2.73916e-06	1	1	1
chr1,104798276,104798762	-0.799319	0	0	0	0.000354748	1	1	1
chr9,43519682,43520021	-0.799264	0	0	0	3.75278e-05	1	1	1
chr9,40931686,40932136	-0.799249	0	0	0	0.000311905	1	1	1
chr7,25937071,25937796	-0.799087	0	0	0	0.000355319	1	1	1
chr16,7066580,7067357	-0.798999	0	0	0	7.87762e-05	1	1	1
chr7,60032681,60033229	-0.798925	0	0	0	0.000159753	1	1	1
chr3,13119825,13120687	-0.79885	0	0	0	1.59868e-07	1	1	1
chr3,20484424,20485322	-0.798705	0	0	0	6.59819e-06	1	1	1
chr19,21570548,21571080	-0.798622	0	0	0	1.61014e-05	1	1	1
chr9,13970359,13970960	-0.797977	0	0	0	0.00052892	1	1	1
chr12,23143963,23144642	-0.797897	0	0	0	1.05106e-06	1	1	1
chr1,198488060,198488701	-0.797435	0	0	0	0.000942406	1	1	1
chr9,15294766,15295126	-0.79737	0	0	0	0.0001724	1	1	1
chr16,24877854,24878360	-0.797356	0	0	0	0.000135749	1	1	1
chr15,70839987,70840569	-0.797324	0	0	0	1.87486e-15	1	1	1
chr8,28237223,28237808	-0.797296	0	0	0	2.28214e-05	1	1	1
chr19,61356974,61357574	-0.797237	0	0	0	9.60777e-09	1	1	1
chr4,160697054,160697481	-0.797161	0	0	0	5.76979e-05	1	1	1
chr4,120231608,120232316	-0.797036	0	0	0	3.40641e-08	1	1	1
chr2,192025184,192025581	-0.797015	0	0	0	9.17763e-05	1	1	1
chr7,40178224,40178650	-0.796981	0	0	0	4.01764e-05	1	1	1
chr12,47413338,47414038	-0.796891	0	0	0	2.25567e-06	1	1	1
chr20,45732316,45732826	-0.795764	0	0	0	0.000737886	1	1	1
chr4,16202316,16202888	-0.795657	0	0	0	0.000973693	1	1	1
chr15,11224753,11225044	-0.795522	0	0	0	5.02469e-05	1	1	1
chr2,134958608,134959004	-0.795474	0	0	0	0.000375096	1	1	1
chr5,172574474,172574945	-0.795146	0	0	0	2.25633e-05	1	1	1
chr11,72711256,72711791	-0.795089	0	0	0	2.99544e-05	1	1	1
chr2,114299502,114300122	-0.795054	0	0	0	5.36533e-05	1	1	1
chr6,71730194,71731017	-0.794283	0	0	0	1.58512e-08	1	1	1
chr3,128257691,128258246	-0.793959	0	0	0	9.45605e-07	1	1	1
chr1,15234837,15235731	-0.793868	0	0	0	3.14487e-06	1	1	1
chr3,145246161,145246726	-0.793817	0	0	0	0.000107923	1	1	1
chr17,66357139,66357863	-0.793615	0	0	0	0.000240638	1	1	1
chr1,160657253,160657851	-0.793577	0	0	0	0.000913447	1	1	1
chr20,44476333,44476845	-0.792696	0	0	0	2.86732e-06	1	1	1
chr17,9656935,9657261	-0.792604	0	0	0	2.78613e-05	1	1	1
chr17,940114,940657	-0.792219	0	0	0	0.000652549	1	1	1
chr7,144751059,144751511	-0.792121	0	0	0	8.09141e-05	1	1	1
chr13,110422239,110422637	-0.792011	0	0	0	6.04696e-05	1	1	1
chr3,54443927,54444650	-0.791907	0	0	0	0.000254187	1	1	1
chr11,7140621,7141564	-0.791751	0	0	0	1.37408e-05	1	1	1
chr1,102922138,102922633	-0.79131	0	0	0	0.000482818	1	1	1
chr2,184333552,184334365	-0.791141	0	0	0	0.00044755	1	1	1
chr6,130207841,130208698	-0.791099	0	0	0	3.13586e-05	1	1	1
chr2,167037335,167038072	-0.790358	0	0	0	8.45613e-05	1	1	1
chr15,71116727,71117316	-0.790354	0	0	0	9.98849e-05	1	1	1
chr9,59763387,59764888	-0.790174	0	0	0	5.10781e-06	1	1	1
chr5,29047869,29048447	-0.788851	0	0	0	5.26265e-05	1	1	1
chr19,39035393,39036350	-0.78847	0	0	0	1.6795e-05	1	1	1
chr9,4431747,4432319	-0.788464	0	0	0	0.000390304	1	1	1
chr6,5607672,5608714	-0.788352	0	0	0	2.19362e-07	1	1	1
chr7,118303297,118304200	-0.787829	0	0	0	5.49146e-06	1	1	1
chr16,16978441,16978897	-0.787755	0	0	0	7.06621e-05	1	1	1
chr5,11720764,11721459	-0.787605	0	0	0	1.16502e-06	1	1	1
chr1,139995010,139995903	-0.787211	0	0	0	1.65479e-08	1	1	1
chr6,113670044,113670707	-0.787102	0	0	0	3.81658e-09	1	1	1
chr11,34910102,34910690	-0.787032	0	0	0	3.21586e-07	1	1	1
chr9,79652018,79652362	-0.786643	0	0	0	0.000377965	1	1	1
chr7,90097739,90098364	-0.786342	0	0	0	0.000215866	1	1	1
chr1,212254297,212254895	-0.78617	0	0	0	1.98719e-06	1	1	1
chr3,54621924,54622248	-0.786117	0	0	0	0.000271781	1	1	1
chr5,141289514,141289856	-0.785873	0	0	0	0.000866515	1	1	1
chr3,79307816,79308500	-0.785814	0	0	0	6.67966e-05	1	1	1
chr1,64134330,64134957	-0.785774	0	0	0	0.000333473	1	1	1
chr4,23041923,23042534	-0.785182	0	0	0	1.01118e-05	1	1	1
chr15,11250611,11251075	-0.785049	0	0	0	0.000498765	1	1	1
chr5,169749297,169750213	-0.784916	0	0	0	3.26996e-07	1	1	1
chr10,77761315,77761659	-0.784862	0	0	0	5.53975e-05	1	1	1
chr9,104336582,104337209	-0.78468	0	0	0	5.53336e-07	1	1	1
chr5,156899229,156899567	-0.784604	0	0	0	0.000752379	1	1	1
chr11,33969978,33970695	-0.784506	0	0	0	3.96331e-09	1	1	1
chr3,98820915,98821473	-0.784347	0	0	0	2.33157e-05	1	1	1
chr11,65094461,65094982	-0.784142	0	0	0	0.0001153	1	1	1
chr15,43835315,43835928	-0.78395	0	0	0	1.67601e-07	1	1	1
chr1,205833050,205833573	-0.783677	0	0	0	3.06269e-05	1	1	1
chr2,46011156,46012512	-0.783547	0	0	0	1.32713e-09	1	1	1
chr2,225988971,225989621	-0.783451	0	0	0	3.11653e-08	1	1	1
chr7,39703263,39703996	-0.783328	0	0	0	9.46425e-07	1	1	1
chr6,58521749,58522446	-0.78317	0	0	0	0.000417433	1	1	1
chr6,127484571,127485091	-0.783137	0	0	0	8.53786e-06	1	1	1
chr15,84916077,84916869	-0.782976	0	0	0	5.80252e-11	1	1	1
chr2,115680317,115680645	-0.782847	0	0	0	0.000603563	1	1	1
chr8,59302505,59302840	-0.782562	0	0	0	9.21039e-05	1	1	1
chr9,46036967,46037594	-0.782336	0	0	0	3.17257e-05	1	1	1
chr15,14768850,14769612	-0.782296	0	0	0	0.000190988	1	1	1
chr2,172437887,172438257	-0.782169	0	0	0	2.47526e-05	1	1	1
chr1,270224532,270225368	-0.782145	0	0	0	1.72964e-08	1	1	1
chr8,12486378,12487015	-0.782123	0	0	0	1.16156e-05	1	1	1
chr17,74212695,74213355	-0.782064	0	0	0	2.8264e-06	1	1	1
chr16,87455093,87455600	-0.781833	0	0	0	0.000802075	1	1	1
chr18,75179272,75179898	-0.781652	0	0	0	0.000981115	1	1	1
chr9,59625104,59625940	-0.781576	0	0	0	1.92526e-09	1	1	1
chr20,46616098,46616797	-0.78146	0	0	0	2.12741e-07	1	1	1
chr3,66558034,66558439	-0.781082	0	0	0	0.000446223	1	1	1
chr17,10816924,10817507	-0.781016	0	0	0	3.85898e-08	1	1	1
chr17,11611248,11611670	-0.780955	0	0	0	0.000795083	1	1	1
chr4,157772889,157773571	-0.780822	0	0	0	2.75121e-08	1	1	1
chr16,21271750,21271974	-0.780628	0	0	0	0.000121623	1	1	1
chr8,95319705,95320507	-0.78033	0	0	0	3.40577e-09	1	1	1
chr14,61009201,61009842	-0.780129	0	0	0	0.000118516	1	1	1
chr14,45163612,45164028	-0.779968	0	0	0	1.14151e-06	1	1	1
chr1,226506144,226506703	-0.779937	0	0	0	2.478e-16	1	1	1
chr16,87261935,87262403	-0.779483	0	0	0	0.000892987	1	1	1
chr15,95974902,95975450	-0.779463	0	0	0	1.24301e-05	1	1	1
chr1,232727007,232727585	-0.779398	0	0	0	1.91733e-09	1	1	1
chr18,4639990,4640591	-0.779244	0	0	0	2.66167e-08	1	1	1
chr11,13346264,13346824	-0.779108	0	0	0	8.50382e-05	1	1	1
chr14,37233848,37234337	-0.778893	0	0	0	0.000469345	1	1	1
chr8,81963291,81963767	-0.778737	0	0	0	3.64789e-08	1	1	1
chr3,21762231,21762464	-0.778164	0	0	0	0.000565223	1	1	1
chr18,83541113,83541607	-0.777914	0	0	0	0.000215375	1	1	1
chr17,35015056,35015705	-0.777537	0	0	0	5.01522e-10	1	1	1
chr2,184193922,184194432	-0.77727	0	0	0	0.000279767	1	1	1
chr10,35513001,35513293	-0.777204	0	0	0	0.000502871	1	1	1
chr5,2466858,2467537	-0.777135	0	0	0	0.00026124	1	1	1
chr7,43411786,43412354	-0.77712	0	0	0	0.000120666	1	1	1
chr11,12209873,12210343	-0.777012	0	0	0	0.000431794	1	1	1
chr12,27888509,27888930	-0.776998	0	0	0	9.75194e-08	1	1	1
chr2,47096606,47097600	-0.776926	0	0	0	7.55537e-05	1	1	1
chr16,49651512,49652019	-0.776824	0	0	0	2.5495e-05	1	1	1
chr10,30897771,30898229	-0.776784	0	0	0	1.55774e-05	1	1	1
chr1,82498023,82498731	-0.776752	0	0	0	0.000391849	1	1	1
chr3,114006828,114007171	-0.776461	0	0	0	0.000560388	1	1	1
chr11,50992260,50993001	-0.776422	0	0	0	6.41368e-06	1	1	1
chr12,44272995,44273363	-0.776071	0	0	0	3.08462e-05	1	1	1
chr5,139531334,139531853	-0.775894	0	0	0	4.65883e-05	1	1	1
chr18,56856486,56857034	-0.775776	0	0	0	0.000407204	1	1	1
chr5,140873873,140874148	-0.775616	0	0	0	0.000344534	1	1	1
chr6,130944586,130945318	-0.775246	0	0	0	0.000276235	1	1	1
chr1,255614325,255614785	-0.775087	0	0	0	0.000113096	1	1	1
chr5,103511886,103512397	-0.775062	0	0	0	9.31904e-08	1	1	1
chr2,45902154,45902613	-0.774983	0	0	0	0.000717979	1	1	1
chr5,122732731,122733162	-0.774977	0	0	0	4.86472e-07	1	1	1
chr4,64648076,64648702	-0.774929	0	0	0	5.556e-13	1	1	1
chr7,52290243,52291256	-0.774821	0	0	0	0.000634984	1	1	1
chr16,48463941,48464827	-0.774667	0	0	0	8.5152e-07	1	1	1
chr11,4162817,4163918	-0.774386	0	0	0	3.70909e-06	1	1	1
chr1,87145598,87146084	-0.774169	0	0	0	3.28761e-07	1	1	1
chr8,89203448,89204109	-0.773901	0	0	0	1.87285e-06	1	1	1
chr9,93594980,93595434	-0.773438	0	0	0	3.36216e-10	1	1	1
chr6,52041001,52041500	-0.77323	0	0	0	6.37187e-06	1	1	1
chr17,23328942,23329484	-0.772906	0	0	0	3.2104e-06	1	1	1
chr1,212557412,212558210	-0.772636	0	0	0	6.22721e-05	1	1	1
chr17,87656063,87656617	-0.772587	0	0	0	1.83297e-07	1	1	1
chr12,23357402,23358270	-0.772529	0	0	0	4.28866e-11	1	1	1
chr7,76650807,76651345	-0.772457	0	0	0	1.43641e-08	1	1	1
chr1,125907574,125907927	-0.772434	0	0	0	0.000466273	1	1	1
chr1,188667343,188667809	-0.772386	0	0	0	1.80977e-05	1	1	1
chr15,100964357,100964855	-0.772254	0	0	0	9.30485e-06	1	1	1
chr6,7032796,7033365	-0.772179	0	0	0	0.000106687	1	1	1
chr2,174130887,174131506	-0.772047	0	0	0	1.3807e-05	1	1	1
chr4,157643882,157644381	-0.771871	0	0	0	4.0437e-05	1	1	1
chr10,6451353,6452186	-0.771328	0	0	0	0.000510119	1	1	1
chr15,2845420,2845910	-0.770892	0	0	0	1.68032e-09	1	1	1
chr4,140032290,140033433	-0.770843	0	0	0	1.33276e-07	1	1	1
chr2,84503593,84504102	-0.770639	0	0	0	0.000444155	1	1	1
chr14,86327007,86327527	-0.77029	0	0	0	0.000229684	1	1	1
chrX,46045334,46045889	-0.770128	0	0	0	1.14344e-05	1	1	1
chr20,45181377,45182404	-0.769752	0	0	0	6.21245e-07	1	1	1
chr8,120410999,120411798	-0.769597	0	0	0	2.43667e-07	1	1	1
chr9,29534789,29535595	-0.769237	0	0	0	2.00307e-08	1	1	1
chr2,245034432,245035133	-0.768802	0	0	0	0.000194212	1	1	1
chr6,130163241,130163889	-0.768737	0	0	0	2.20416e-05	1	1	1
chr1,28489646,28490291	-0.768687	0	0	0	1.97368e-05	1	1	1
chr2,45963292,45963779	-0.768517	0	0	0	9.58775e-05	1	1	1
chr11,31270206,31270634	-0.76806	0	0	0	3.56663e-06	1	1	1
chr1,52624548,52625355	-0.767725	0	0	0	1.62904e-06	1	1	1
chr8,26963016,26963475	-0.76759	0	0	0	6.79411e-05	1	1	1
chr14,45074238,45074670	-0.767368	0	0	0	0.00020466	1	1	1
chr10,58876808,58877354	-0.767255	0	0	0	2.33802e-11	1	1	1
chr5,141213964,141214660	-0.7669	0	0	0	1.24301e-05	1	1	1
chr15,105729715,105730253	-0.766773	0	0	0	9.54458e-05	1	1	1
chr6,1304918,1305540	-0.766736	0	0	0	2.33356e-06	1	1	1
chr7,25983252,25983934	-0.766644	0	0	0	0.000544338	1	1	1
chr2,146603298,146604050	-0.766606	0	0	0	7.41611e-05	1	1	1
chr15,51023293,51023963	-0.766545	0	0	0	6.65249e-05	1	1	1
chr1,222537673,222538221	-0.766448	0	0	0	5.879e-05	1	1	1
chr3,70997467,70997914	-0.766138	0	0	0	7.4207e-05	1	1	1
chr7,115409098,115409529	-0.766021	0	0	0	0.000410602	1	1	1
chr3,171411271,171411942	-0.765917	0	0	0	2.99318e-05	1	1	1
chr8,14794600,14795116	-0.765785	0	0	0	3.71939e-07	1	1	1
chr17,77023015,77024084	-0.765723	0	0	0	1.90373e-06	1	1	1
chr16,2912995,2913568	-0.7657	0	0	0	1.79273e-08	1	1	1
chr6,131747535,131748503	-0.765573	0	0	0	0.000888862	1	1	1
chr12,26116892,26117239	-0.765563	0	0	0	0.000714809	1	1	1
chr12,40966675,40967280	-0.765429	0	0	0	0.000215328	1	1	1
chr7,106936828,106937336	-0.765287	0	0	0	0.000175831	1	1	1
chr6,137565695,137566290	-0.765248	0	0	0	1.32336e-06	1	1	1
chr10,106108229,106108503	-0.765185	0	0	0	4.20113e-05	1	1	1
chr6,128500154,128500807	-0.765044	0	0	0	2.41462e-08	1	1	1
chr5,152343708,152344606	-0.764978	0	0	0	1.61854e-05	1	1	1
chr15,43773864,43774348	-0.764677	0	0	0	0.000102055	1	1	1
chr14,65993825,65994494	-0.764443	0	0	0	1.64592e-05	1	1	1
chr14,44838026,44838609	-0.764368	0	0	0	0.000289355	1	1	1
chr17,46898212,46898712	-0.764268	0	0	0	2.79579e-10	1	1	1
chr8,130222427,130223017	-0.76422	0	0	0	0.000839571	1	1	1
chr17,9743374,9744054	-0.764212	0	0	0	3.54737e-06	1	1	1
chr10,57549770,57550514	-0.763828	0	0	0	7.43773e-05	1	1	1
chr20,42623219,42624285	-0.763587	0	0	0	3.29001e-11	1	1	1
chr13,55795833,55796171	-0.762997	0	0	0	0.000458844	1	1	1
chr7,94962576,94963880	-0.76284	0	0	0	2.87958e-09	1	1	1
chr9,91899894,91900377	-0.762375	0	0	0	0.00094983	1	1	1
chr12,44117849,44118406	-0.76236	0	0	0	8.13772e-05	1	1	1
chr17,23493381,23493909	-0.762204	0	0	0	0.000165139	1	1	1
chr9,115157920,115158606	-0.761569	0	0	0	1.04685e-05	1	1	1
chr6,136138037,136138383	-0.761482	0	0	0	2.68232e-06	1	1	1
chr6,47932529,47933071	-0.76142	0	0	0	3.41008e-08	1	1	1
chr7,77741858,77742242	-0.761374	0	0	0	0.00020064	1	1	1
chr8,64491007,64491421	-0.761308	0	0	0	0.000863106	1	1	1
chr6,132109190,132109679	-0.760685	0	0	0	1.02571e-06	1	1	1
chr14,32776520,32777043	-0.760638	0	0	0	6.17962e-05	1	1	1
chr2,3560484,3561282	-0.760423	0	0	0	8.45435e-08	1	1	1
chr4,65671490,65672101	-0.760412	0	0	0	1.54709e-05	1	1	1
chr15,46259714,46260256	-0.760397	0	0	0	0.000844274	1	1	1
chr7,62467054,62467823	-0.760344	0	0	0	3.39139e-05	1	1	1
chr9,41403797,41404386	-0.760304	0	0	0	9.3763e-05	1	1	1
chr10,20639784,20640657	-0.760146	0	0	0	2.00417e-08	1	1	1
chr7,48276813,48277395	-0.76012	0	0	0	1.09075e-06	1	1	1
chr1,219724929,219725798	-0.760003	0	0	0	0.000244944	1	1	1
chr14,13831064,13832820	-0.759891	0	0	0	9.94131e-08	1	1	1
chr6,96548656,96549431	-0.759472	0	0	0	2.63291e-07	1	1	1
chr5,25590965,25591445	-0.759423	0	0	0	7.49163e-05	1	1	1
chr2,69326571,69327073	-0.759252	0	0	0	0.00050781	1	1	1
chr14,19910662,19911567	-0.759099	0	0	0	9.44199e-12	1	1	1
chr2,148296206,148297103	-0.758955	0	0	0	0.00081814	1	1	1
chr4,76732540,76733214	-0.758917	0	0	0	3.30966e-05	1	1	1
chr1,31954085,31955008	-0.758848	0	0	0	2.29186e-08	1	1	1
chr6,10967509,10968117	-0.758647	0	0	0	9.58253e-08	1	1	1
chr5,74731245,74731796	-0.75834	0	0	0	1.03129e-06	1	1	1
chr12,17942721,17943196	-0.758317	0	0	0	0.000119165	1	1	1
chr9,79643767,79644475	-0.758211	0	0	0	5.54446e-10	1	1	1
chr10,65533324,65534088	-0.757952	0	0	0	0.000309617	1	1	1
chr13,25031552,25032119	-0.757776	0	0	0	0.00082238	1	1	1
chr12,33208386,33209101	-0.757392	0	0	0	0.000616209	1	1	1
chr8,110678359,110678762	-0.757332	0	0	0	0.000264863	1	1	1
chr14,36287762,36288229	-0.757279	0	0	0	0.000467699	1	1	1
chr16,50401312,50402309	-0.757005	0	0	0	3.72422e-05	1	1	1
chr19,44203559,44204176	-0.756925	0	0	0	3.16488e-08	1	1	1
chr15,70790953,70791490	-0.75689	0	0	0	1.77014e-05	1	1	1
chr11,50918688,50919367	-0.756718	0	0	0	1.68136e-05	1	1	1
chr4,107899509,107900112	-0.756577	0	0	0	6.91863e-05	1	1	1
chr9,111970919,111971819	-0.756326	0	0	0	1.71898e-09	1	1	1
chr17,11124386,11125270	-0.756253	0	0	0	3.58178e-09	1	1	1
chr12,37517345,37518034	-0.755817	0	0	0	5.52195e-05	1	1	1
chr5,76397326,76397737	-0.755517	0	0	0	0.000225105	1	1	1
chr5,13482420,13483110	-0.755328	0	0	0	1.69063e-05	1	1	1
chr19,24069763,24070237	-0.75512	0	0	0	5.1941e-05	1	1	1
chr5,136170015,136170576	-0.754827	0	0	0	9.49012e-05	1	1	1
chr11,32397672,32398154	-0.754706	0	0	0	0.00020466	1	1	1
chr4,122549309,122549937	-0.754467	0	0	0	0.000183212	1	1	1
chr3,82646193,82646572	-0.754114	0	0	0	2.4753e-05	1	1	1
chr17,23330367,23330967	-0.753942	0	0	0	7.91522e-05	1	1	1
chr8,55109147,55109753	-0.75388	0	0	0	4.70099e-07	1	1	1
chr8,28598764,28599597	-0.75386	0	0	0	0.000335538	1	1	1
chr16,80009469,80010762	-0.753831	0	0	0	3.15709e-09	1	1	1
chr15,97028199,97028642	-0.753531	0	0	0	3.28299e-05	1	1	1
chr9,110695078,110695547	-0.753255	0	0	0	0.000654583	1	1	1
chr2,46023873,46024726	-0.753241	0	0	0	0.000593262	1	1	1
chr19,38299413,38299704	-0.753161	0	0	0	0.000552034	1	1	1
chr4,62976395,62977147	-0.75263	0	0	0	4.10741e-07	1	1	1
chr18,53957947,53958663	-0.75253	0	0	0	3.41983e-06	1	1	1
chr6,2853741,2854197	-0.752422	0	0	0	0.000169875	1	1	1
chr17,11296996,11297569	-0.752394	0	0	0	0.000710933	1	1	1
chr2,104000580,104001184	-0.752042	0	0	0	7.28356e-05	1	1	1
chr14,34922532,34923134	-0.751886	0	0	0	0.000936847	1	1	1
chr18,60528263,60528792	-0.751815	0	0	0	2.00978e-07	1	1	1
chr3,104029632,104030493	-0.75175	0	0	0	5.73203e-06	1	1	1
chr18,85844899,85845292	-0.751714	0	0	0	0.000190426	1	1	1
chr1,248055312,248055928	-0.751438	0	0	0	9.55317e-05	1	1	1
chr4,159225522,159226262	-0.751261	0	0	0	1.57707e-06	1	1	1
chr11,36903635,36904388	-0.750999	0	0	0	1.43312e-07	1	1	1
chr7,57971079,57971620	-0.750937	0	0	0	1.95524e-05	1	1	1
chr1,57371931,57372563	-0.750305	0	0	0	0.000291444	1	1	1
chr3,154667047,154667778	-0.750102	0	0	0	2.86097e-09	1	1	1
chr15,51525217,51525868	-0.749965	0	0	0	2.20456e-05	1	1	1
chr6,96604583,96605205	-0.749954	0	0	0	0.000384622	1	1	1
chr1,270032700,270033565	-0.749936	0	0	0	3.71763e-05	1	1	1
chr7,124276627,124276974	-0.749856	0	0	0	0.000854119	1	1	1
chr1,274571809,274572391	-0.749841	0	0	0	0.000571832	1	1	1
chr17,82595833,82596790	-0.749729	0	0	0	5.36497e-05	1	1	1
chr1,278503232,278503660	-0.749107	0	0	0	6.74993e-05	1	1	1
chr9,42647073,42647950	-0.748993	0	0	0	8.3533e-06	1	1	1
chr8,15075722,15076413	-0.748811	0	0	0	0.000700937	1	1	1
chr7,71667901,71668396	-0.748541	0	0	0	6.29337e-05	1	1	1
chr4,33395773,33397077	-0.748431	0	0	0	2.58103e-10	1	1	1
chr4,59335936,59337033	-0.748317	0	0	0	5.09789e-13	1	1	1
chr11,11584300,11584578	-0.748197	0	0	0	0.000302293	1	1	1
chr4,143322411,143322849	-0.747988	0	0	0	4.29067e-05	1	1	1
chr5,136814654,136815301	-0.74791	0	0	0	6.77141e-07	1	1	1
chr18,83406479,83407347	-0.747774	0	0	0	2.42796e-10	1	1	1
chr7,58633741,58634292	-0.747688	0	0	0	7.32528e-06	1	1	1
chr17,83430289,83430660	-0.747263	0	0	0	0.000691226	1	1	1
chr10,24477677,24478440	-0.74711	0	0	0	1.24849e-06	1	1	1
chr8,35680760,35681218	-0.746603	0	0	0	0.000728389	1	1	1
chr7,69984268,69984917	-0.746487	0	0	0	2.18203e-05	1	1	1
chr11,69583014,69583582	-0.746439	0	0	0	8.30542e-05	1	1	1
chr16,19059561,19060213	-0.746244	0	0	0	9.24227e-09	1	1	1
chr14,78344496,78345000	-0.746065	0	0	0	1.37282e-06	1	1	1
chr2,169087700,169088403	-0.746009	0	0	0	0.000608783	1	1	1
chr8,64115510,64116149	-0.745963	0	0	0	3.51038e-06	1	1	1
chr7,115912036,115912307	-0.745829	0	0	0	0.000782442	1	1	1
chr16,82239197,82239730	-0.745752	0	0	0	5.84715e-06	1	1	1
chr9,44273987,44274678	-0.745471	0	0	0	1.75351e-07	1	1	1
chr6,145427220,145427658	-0.745459	0	0	0	0.000184703	1	1	1
chr12,31165286,31165928	-0.745447	0	0	0	6.13687e-07	1	1	1
chr12,14886498,14887145	-0.744942	0	0	0	8.91589e-05	1	1	1
chr7,128942883,128943290	-0.744877	0	0	0	0.000278151	1	1	1
chr4,90880694,90880962	-0.744622	0	0	0	3.03982e-05	1	1	1
chr7,142114195,142114767	-0.744605	0	0	0	0.00070335	1	1	1
chr6,7109790,7110316	-0.744294	0	0	0	0.000370298	1	1	1
chr4,120708502,120708961	-0.744179	0	0	0	3.39139e-05	1	1	1
chr4,39896973,39897534	-0.743467	0	0	0	8.46456e-06	1	1	1
chr4,11943100,11944221	-0.743211	0	0	0	0.000831508	1	1	1
chr10,45181821,45182822	-0.743146	0	0	0	0.000907701	1	1	1
chr6,124360715,124361372	-0.74313	0	0	0	5.49278e-09	1	1	1
chr5,166707885,166708527	-0.743118	0	0	0	4.63436e-10	1	1	1
chr4,64867639,64868145	-0.742907	0	0	0	0.000362184	1	1	1
chr13,93693142,93694100	-0.742703	0	0	0	5.53741e-08	1	1	1
chr1,221804839,221805425	-0.742659	0	0	0	0.000837126	1	1	1
chr13,78275407,78275901	-0.742381	0	0	0	0.0001122	1	1	1
chr5,130736940,130737778	-0.741937	0	0	0	9.35018e-05	1	1	1
chr17,55739336,55740044	-0.741797	0	0	0	8.9947e-10	1	1	1
chr3,116513536,116514208	-0.741485	0	0	0	0.000706299	1	1	1
chr12,47133723,47134178	-0.740654	0	0	0	7.07802e-06	1	1	1
chr8,51698891,51699446	-0.740411	0	0	0	7.10209e-05	1	1	1
chr13,61360480,61361305	-0.7404	0	0	0	8.17002e-05	1	1	1
chr19,3853586,3854467	-0.740318	0	0	0	1.63563e-05	1	1	1
chr13,69818642,69819656	-0.740317	0	0	0	2.65159e-11	1	1	1
chr17,19470011,19470771	-0.74017	0	0	0	0.000299449	1	1	1
chr8,45341179,45341771	-0.739968	0	0	0	0.000363427	1	1	1
chr4,174374708,174375437	-0.739951	0	0	0	7.10593e-07	1	1	1
chr17,36997615,36998298	-0.739939	0	0	0	1.44292e-05	1	1	1
chr17,25521925,25522687	-0.739872	0	0	0	0.000143578	1	1	1
chr1,41665381,41666282	-0.739774	0	0	0	0.00052778	1	1	1
chr3,108701308,108701789	-0.739608	0	0	0	0.000643142	1	1	1
chr6,137689673,137690278	-0.739527	0	0	0	1.87021e-05	1	1	1
chr12,37839088,37839439	-0.739495	0	0	0	0.000126995	1	1	1
chr14,79434362,79434819	-0.739157	0	0	0	9.50274e-06	1	1	1
chr18,1637062,1637649	-0.738674	0	0	0	0.000810109	1	1	1
chr7,145115281,145115879	-0.738657	0	0	0	4.46025e-15	1	1	1
chr2,187815234,187815671	-0.738642	0	0	0	1.3765e-05	1	1	1
chr13,85723743,85724608	-0.738626	0	0	0	1.63964e-09	1	1	1
chr10,56868795,56869107	-0.738415	0	0	0	0.000145743	1	1	1
chr19,24222042,24222544	-0.738349	0	0	0	2.9798e-05	1	1	1
chr14,80795821,80796226	-0.738332	0	0	0	2.39992e-06	1	1	1
chr2,105826025,105826913	-0.738056	0	0	0	1.38682e-05	1	1	1
chr12,25983253,25983874	-0.737966	0	0	0	3.15461e-05	1	1	1
chr12,46072163,46072663	-0.737841	0	0	0	0.000662182	1	1	1
chr2,63098093,63098785	-0.737229	0	0	0	0.000994821	1	1	1
chr1,166576130,166576738	-0.736858	0	0	0	0.000122829	1	1	1
chr15,83405511,83406271	-0.736781	0	0	0	0.00019203	1	1	1
chr6,68041604,68041997	-0.736462	0	0	0	0.000196757	1	1	1
chr1,46817804,46818694	-0.736449	0	0	0	4.98291e-06	1	1	1
chr6,43519526,43520133	-0.736445	0	0	0	0.000711034	1	1	1
chr5,157509468,157510145	-0.736244	0	0	0	0.000213757	1	1	1
chr13,30922080,30922717	-0.736169	0	0	0	0.000369521	1	1	1
chr18,40308766,40309512	-0.736143	0	0	0	4.18772e-07	1	1	1
chr7,95020244,95021568	-0.736004	0	0	0	5.50087e-07	1	1	1
chr8,27757395,27757924	-0.735743	0	0	0	2.97326e-05	1	1	1
chr14,79951619,79951897	-0.73558	0	0	0	0.000828731	1	1	1
chr11,40013488,40014101	-0.735567	0	0	0	0.000104978	1	1	1
chr12,30144158,30144532	-0.735364	0	0	0	3.43639e-05	1	1	1
chr7,61531668,61532282	-0.735108	0	0	0	0.000581313	1	1	1
chr15,25025722,25026542	-0.735072	0	0	0	1.73516e-06	1	1	1
chr1,265646599,265647304	-0.734901	0	0	0	3.03139e-10	1	1	1
chr1,46092472,46093157	-0.734643	0	0	0	0.000454711	1	1	1
chr1,104740881,104741489	-0.734604	0	0	0	0.000612834	1	1	1
chrX,144675936,144676841	-0.734427	0	0	0	0.00059336	1	1	1
chr9,12974984,12975605	-0.734381	0	0	0	7.20495e-05	1	1	1
chr8,36149673,36150574	-0.734338	0	0	0	8.58709e-06	1	1	1
chr4,15937678,15938540	-0.734243	0	0	0	0.000215866	1	1	1
chr8,22567664,22568113	-0.733861	0	0	0	0.000180637	1	1	1
chr2,42050096,42050719	-0.733861	0	0	0	0.000180637	1	1	1
chr6,19837828,19838471	-0.733186	0	0	0	9.16264e-05	1	1	1
chr7,50114584,50115232	-0.733146	0	0	0	2.80013e-08	1	1	1
chr2,112876286,112876727	-0.733126	0	0	0	6.69465e-05	1	1	1
chr14,20960387,20961028	-0.732831	0	0	0	0.000783646	1	1	1
chr2,211808868,211809431	-0.73283	0	0	0	0.000199616	1	1	1
chr7,98388447,98389158	-0.732637	0	0	0	1.64103e-07	1	1	1
chr10,15058184,15059044	-0.732624	0	0	0	1.6346e-05	1	1	1
chr6,127435769,127436216	-0.732581	0	0	0	0.000626405	1	1	1
chr2,94849995,94850314	-0.73258	0	0	0	0.000626405	1	1	1
chr5,25423797,25424244	-0.732556	0	0	0	0.000110559	1	1	1
chr10,99690967,99692276	-0.73248	0	0	0	3.77563e-07	1	1	1
chr11,14688292,14688854	-0.732249	0	0	0	2.98208e-05	1	1	1
chr17,15976138,15976673	-0.732249	0	0	0	2.98208e-05	1	1	1
chr18,71191501,71192227	-0.731937	0	0	0	1.82571e-07	1	1	1
chr4,8189958,8190563	-0.731927	0	0	0	3.56866e-06	1	1	1
chr1,191623702,191624266	-0.731912	0	0	0	0.000324436	1	1	1
chr7,136665561,136666335	-0.731863	0	0	0	1.56836e-08	1	1	1
chr8,46930747,46931141	-0.731767	0	0	0	2.96806e-05	1	1	1
chr15,57742170,57743139	-0.731721	0	0	0	0.000120873	1	1	1
chr20,46501055,46501584	-0.731318	0	0	0	5.05767e-05	1	1	1
chr1,276865926,276866980	-0.73125	0	0	0	5.10465e-09	1	1	1
chr2,100025668,100027302	-0.730863	0	0	0	7.93981e-16	1	1	1
chr14,114208839,114209674	-0.730473	0	0	0	0.000384036	1	1	1
chr18,62928056,62928459	-0.730405	0	0	0	9.51696e-06	1	1	1
chr17,51813482,51814235	-0.730099	0	0	0	2.15425e-11	1	1	1
chr3,123365788,123366222	-0.729991	0	0	0	0.000194486	1	1	1
chr7,83654976,83655564	-0.72988	0	0	0	7.23492e-10	1	1	1
chr10,54134196,54134743	-0.729867	0	0	0	8.93308e-09	1	1	1
chr4,151370730,151371211	-0.729781	0	0	0	7.41815e-05	1	1	1
chr20,26204382,26205410	-0.7291	0	0	0	4.633e-09	1	1	1
chr10,89078072,89078384	-0.729049	0	0	0	0.000786382	1	1	1
chr15,17763194,17763924	-0.728687	0	0	0	1.28873e-05	1	1	1
chr20,54550696,54551410	-0.728678	0	0	0	3.07551e-08	1	1	1
chr4,93481700,93482146	-0.728589	0	0	0	0.000612834	1	1	1
chr7,142123436,142123911	-0.728426	0	0	0	1.25878e-05	1	1	1
chr3,104285175,104285852	-0.728407	0	0	0	0.000356229	1	1	1
chr15,109951764,109952675	-0.727843	0	0	0	8.16815e-06	1	1	1
chr9,113725276,113725839	-0.72767	0	0	0	3.69266e-05	1	1	1
chr8,29885583,29886374	-0.727656	0	0	0	2.25549e-07	1	1	1
chrX,105671202,105671809	-0.727187	0	0	0	2.33107e-05	1	1	1
chr4,108348195,108348943	-0.727083	0	0	0	0.000827489	1	1	1
chr17,74186353,74187089	-0.726462	0	0	0	1.84421e-07	1	1	1
chr1,53097015,53097450	-0.726342	0	0	0	0.00084918	1	1	1
chr18,25337003,25337629	-0.726101	0	0	0	2.14651e-07	1	1	1
chr8,55030702,55030981	-0.726071	0	0	0	0.000101143	1	1	1
chr5,99541980,99542915	-0.725724	0	0	0	0.000255556	1	1	1
chr9,60726234,60726755	-0.725491	0	0	0	2.59015e-07	1	1	1
chr19,48259959,48260633	-0.724376	0	0	0	0.000932325	1	1	1
chr5,101344178,101344481	-0.72424	0	0	0	0.000677655	1	1	1
chr2,198069859,198070440	-0.724227	0	0	0	3.32405e-05	1	1	1
chr13,78139634,78140227	-0.724186	0	0	0	0.000421269	1	1	1
chr10,88519273,88519947	-0.724148	0	0	0	3.48015e-05	1	1	1
chr15,24408784,24409508	-0.723066	0	0	0	3.62614e-06	1	1	1
chr3,151395475,151396012	-0.722886	0	0	0	2.2446e-06	1	1	1
chr5,68090460,68091300	-0.722718	0	0	0	8.08983e-11	1	1	1
chr6,10634921,10635972	-0.722704	0	0	0	7.93207e-06	1	1	1
chr5,122321760,122322394	-0.722625	0	0	0	3.12924e-06	1	1	1
chr1,100631928,100632526	-0.722617	0	0	0	1.28357e-05	1	1	1
chr8,120438510,120439230	-0.72261	0	0	0	3.97782e-05	1	1	1
chr3,81804712,81805456	-0.722541	0	0	0	1.76281e-12	1	1	1
chr4,140366290,140366956	-0.722483	0	0	0	0.00024426	1	1	1
chr5,155371237,155371891	-0.722398	0	0	0	0.000129614	1	1	1
chr9,96643776,96644787	-0.722396	0	0	0	2.009e-08	1	1	1
chr2,92370459,92371047	-0.722378	0	0	0	3.33751e-05	1	1	1
chr4,43058644,43059590	-0.721929	0	0	0	9.51826e-08	1	1	1
chr16,57386576,57387282	-0.721815	0	0	0	2.88035e-07	1	1	1
chr8,67596367,67596915	-0.72171	0	0	0	4.10741e-07	1	1	1
chr11,69767092,69767473	-0.721378	0	0	0	4.66467e-07	1	1	1
chr16,61784776,61785371	-0.721343	0	0	0	0.000232689	1	1	1
chr2,114315942,114316827	-0.721202	0	0	0	2.98273e-07	1	1	1
chr5,62206580,62207028	-0.721129	0	0	0	4.73479e-06	1	1	1
chr8,82270771,82271303	-0.720799	0	0	0	1.53778e-05	1	1	1
chr1,192207298,192208116	-0.720787	0	0	0	3.22109e-05	1	1	1
chr6,132109836,132110273	-0.720602	0	0	0	3.02313e-07	1	1	1
chr2,370348,371151	-0.720531	0	0	0	6.73332e-08	1	1	1
chr18,81820613,81821657	-0.72043	0	0	0	2.5765e-07	1	1	1
chr6,106107751,106108348	-0.720367	0	0	0	5.7403e-06	1	1	1
chr18,26927963,26928462	-0.720162	0	0	0	4.64505e-06	1	1	1
chr18,21004440,21005094	-0.71987	0	0	0	0.000236706	1	1	1
chr3,71907748,71908593	-0.719848	0	0	0	0.000169932	1	1	1
chr2,249215854,249216443	-0.719741	0	0	0	1.30483e-06	1	1	1
chr5,171456780,171457025	-0.719645	0	0	0	0.000652446	1	1	1
chr1,141227148,141227414	-0.719487	0	0	0	8.36867e-05	1	1	1
chr6,121458496,121459032	-0.719018	0	0	0	1.54663e-05	1	1	1
chr7,47226999,47227791	-0.71901	0	0	0	3.55343e-09	1	1	1
chr1,241669208,241670015	-0.718972	0	0	0	2.52937e-05	1	1	1
chr4,99674751,99675394	-0.718898	0	0	0	1.34817e-08	1	1	1
chr2,252608556,252609196	-0.718773	0	0	0	3.27988e-05	1	1	1
chr14,80104917,80105327	-0.718741	0	0	0	3.58744e-08	1	1	1
chr16,81872863,81873264	-0.718591	0	0	0	3.33751e-05	1	1	1
chr2,171630103,171630891	-0.718549	0	0	0	0.000141706	1	1	1
chr9,118166998,118167690	-0.718398	0	0	0	4.28252e-08	1	1	1
chr12,7904280,7904958	-0.717725	0	0	0	0.000173614	1	1	1
chr16,6580548,6581040	-0.717601	0	0	0	9.41738e-05	1	1	1
chr17,23377916,23378969	-0.717577	0	0	0	4.03874e-05	1	1	1
chr2,107202441,107203440	-0.717434	0	0	0	4.70644e-10	1	1	1
chr8,102843368,102843914	-0.717258	0	0	0	0.000247352	1	1	1
chr6,76155316,76156244	-0.716466	0	0	0	9.52101e-10	1	1	1
chr11,36914772,36915455	-0.716073	0	0	0	7.17865e-08	1	1	1
chr14,70718458,70719015	-0.715932	0	0	0	0.000333076	1	1	1
chr1,219736579,219737389	-0.71583	0	0	0	3.35876e-05	1	1	1
chr1,56580738,56581332	-0.715188	0	0	0	0.000466489	1	1	1
chr5,105409045,105409488	-0.714618	0	0	0	8.90111e-06	1	1	1
chr11,9403335,9404032	-0.714517	0	0	0	3.84146e-08	1	1	1
chr4,131361443,131362181	-0.714496	0	0	0	1.26793e-05	1	1	1
chr11,12746131,12747242	-0.714408	0	0	0	0.000591003	1	1	1
chr1,255792820,255793262	-0.714346	0	0	0	4.25355e-05	1	1	1
chr3,176890585,176891174	-0.714183	0	0	0	7.8492e-05	1	1	1
chr1,80462864,80463687	-0.714159	0	0	0	1.30126e-11	1	1	1
chr20,7350396,7350813	-0.714122	0	0	0	0.000433699	1	1	1
chr2,253147897,253148412	-0.713856	0	0	0	0.000217535	1	1	1
chr6,57277010,57277956	-0.713537	0	0	0	0.000160104	1	1	1
chr10,90963172,90963677	-0.713461	0	0	0	3.85375e-07	1	1	1
chr5,166171537,166172134	-0.713098	0	0	0	0.000133982	1	1	1
chr7,109560666,109561517	-0.712814	0	0	0	0.000639129	1	1	1
chr2,202747167,202748080	-0.712226	0	0	0	9.65908e-08	1	1	1
chr10,13815386,13815815	-0.711735	0	0	0	6.1052e-06	1	1	1
chr3,102028969,102029783	-0.711603	0	0	0	8.86639e-05	1	1	1
chr4,120656450,120657240	-0.71144	0	0	0	3.52646e-08	1	1	1
chr6,66551257,66551646	-0.711124	0	0	0	0.000632369	1	1	1
chr3,121620427,121620937	-0.710568	0	0	0	7.79496e-05	1	1	1
chr6,90821038,90821682	-0.710042	0	0	0	1.1263e-06	1	1	1
chr3,145648650,145649363	-0.710035	0	0	0	1.90997e-05	1	1	1
chr1,265081126,265081587	-0.709933	0	0	0	0.000156092	1	1	1
chr4,26173197,26173699	-0.709551	0	0	0	0.000365787	1	1	1
chr5,2616709,2617487	-0.709348	0	0	0	8.71776e-11	1	1	1
chr7,87814561,87815127	-0.708925	0	0	0	0.000408365	1	1	1
chr20,12010048,12010761	-0.708496	0	0	0	0.000354152	1	1	1
chr5,43727934,43728759	-0.708459	0	0	0	0.000556926	1	1	1
chr13,113174897,113175906	-0.708372	0	0	0	3.41967e-06	1	1	1
chr3,64410263,64411038	-0.707619	0	0	0	1.32905e-05	1	1	1
chr6,38345995,38346849	-0.707597	0	0	0	2.53372e-08	1	1	1
chr16,2371203,2371641	-0.707297	0	0	0	0.000242419	1	1	1
chr13,51543731,51544044	-0.706958	0	0	0	0.00011039	1	1	1
chr10,6107377,6107869	-0.706943	0	0	0	0.000420283	1	1	1
chr17,84138649,84139526	-0.706543	0	0	0	0.00035823	1	1	1
chr3,127414516,127415039	-0.706445	0	0	0	0.000851505	1	1	1
chr2,166072709,166073222	-0.706109	0	0	0	5.37914e-05	1	1	1
chr6,108445552,108446422	-0.706055	0	0	0	1.02972e-07	1	1	1
chr2,128411105,128411704	-0.705568	0	0	0	2.667e-07	1	1	1
chr10,27115223,27115786	-0.705494	0	0	0	9.7658e-05	1	1	1
chr14,81741527,81741851	-0.705477	0	0	0	0.000334322	1	1	1
chr14,77462715,77463538	-0.705259	0	0	0	6.49534e-07	1	1	1
chr20,3361293,3361682	-0.705184	0	0	0	2.40333e-06	1	1	1
chr4,177953749,177954615	-0.705031	0	0	0	4.84683e-08	1	1	1
chr3,170371080,170371547	-0.705024	0	0	0	0.00034141	1	1	1
chr17,63789320,63789783	-0.704901	0	0	0	2.23618e-05	1	1	1
chr9,100058470,100059174	-0.704889	0	0	0	0.000554006	1	1	1
chr6,96539793,96540394	-0.704836	0	0	0	2.35963e-05	1	1	1
chr10,86654115,86654687	-0.704623	0	0	0	5.48024e-12	1	1	1
chr2,89046894,89047522	-0.70447	0	0	0	4.14559e-06	1	1	1
chr9,25116660,25117470	-0.704358	0	0	0	2.09114e-05	1	1	1
chr4,109597283,109598037	-0.704303	0	0	0	0.000732056	1	1	1
chr17,69341106,69342067	-0.704292	0	0	0	5.72851e-05	1	1	1
chr8,33331016,33331421	-0.704285	0	0	0	0.0004793	1	1	1
chr9,102869201,102869807	-0.704238	0	0	0	0.000234373	1	1	1
chr1,143392458,143393637	-0.704223	0	0	0	0.000468466	1	1	1
chr8,29508756,29509391	-0.70398	0	0	0	0.000217603	1	1	1
chr5,160923279,160923884	-0.703923	0	0	0	1.57707e-06	1	1	1
chr6,76571893,76572504	-0.703691	0	0	0	8.49369e-05	1	1	1
chr10,16057623,16058058	-0.703289	0	0	0	5.45711e-06	1	1	1
chr20,22073363,22073699	-0.703197	0	0	0	0.000745567	1	1	1
chr1,24395764,24396223	-0.703113	0	0	0	1.30148e-07	1	1	1
chr3,114014235,114014637	-0.702546	0	0	0	9.18214e-08	1	1	1
chr6,124931536,124932142	-0.702532	0	0	0	0.000839396	1	1	1
chr4,62103785,62104393	-0.702381	0	0	0	0.000157161	1	1	1
chr8,110441345,110441918	-0.702348	0	0	0	6.79893e-09	1	1	1
chr14,85483832,85485240	-0.702243	0	0	0	6.2685e-14	1	1	1
chr10,69881319,69882017	-0.702219	0	0	0	5.34795e-05	1	1	1
chr8,82529166,82529852	-0.701821	0	0	0	2.18783e-08	1	1	1
chr5,152518787,152519464	-0.701772	0	0	0	5.12714e-05	1	1	1
chr9,79688368,79688982	-0.701447	0	0	0	1.09646e-05	1	1	1
chr20,34271806,34272573	-0.701298	0	0	0	2.57561e-06	1	1	1
chr1,3678536,3679299	-0.701239	0	0	0	0.000185218	1	1	1
chr4,17022007,17022454	-0.70102	0	0	0	0.000295532	1	1	1
chr5,101512772,101513484	-0.700415	0	0	0	0.000139896	1	1	1
chr11,45520121,45520708	-0.69916	0	0	0	6.11361e-06	1	1	1
chr1,126852740,126853344	-0.698541	0	0	0	0.000202573	1	1	1
chr12,13563017,13563265	-0.698501	0	0	0	0.00098412	1	1	1
chr5,141769908,141770545	-0.698323	0	0	0	6.87556e-05	1	1	1
chr9,31549887,31550366	-0.698125	0	0	0	0.000783154	1	1	1
chr10,85534398,85535020	-0.697937	0	0	0	7.87582e-06	1	1	1
chr3,104472151,104472806	-0.697321	0	0	0	0.000627562	1	1	1
chr2,197919528,197920248	-0.696993	0	0	0	6.14645e-05	1	1	1
chr7,10928516,10928968	-0.696847	0	0	0	0.000236436	1	1	1
chr5,47672853,47673777	-0.696766	0	0	0	4.52843e-08	1	1	1
chr2,62101060,62101468	-0.696547	0	0	0	0.000108716	1	1	1
chr1,273509763,273510594	-0.696213	0	0	0	5.62647e-06	1	1	1
chr1,178529973,178530569	-0.696048	0	0	0	2.73372e-06	1	1	1
chr3,142756450,142757143	-0.695743	0	0	0	0.000709784	1	1	1
chr7,13919065,13919620	-0.695601	0	0	0	0.000433396	1	1	1
chr11,13388857,13389694	-0.695514	0	0	0	3.58985e-07	1	1	1
chr10,64980157,64980378	-0.695451	0	0	0	0.000425304	1	1	1
chr12,37767724,37768380	-0.695168	0	0	0	0.000159373	1	1	1
chr10,91457199,91457742	-0.695167	0	0	0	2.33796e-09	1	1	1
chr3,25588485,25588944	-0.694637	0	0	0	1.88003e-05	1	1	1
chr10,1071323,1071840	-0.694455	0	0	0	4.05863e-05	1	1	1
chr5,21262382,21262861	-0.694454	0	0	0	0.000506175	1	1	1
chr10,85453860,85454303	-0.69434	0	0	0	0.00089731	1	1	1
chr9,83135117,83136041	-0.694321	0	0	0	1.09705e-05	1	1	1
chr14,21238415,21239002	-0.694131	0	0	0	0.000104357	1	1	1
chr14,85133170,85133972	-0.69407	0	0	0	1.90884e-05	1	1	1
chr16,23716365,23717513	-0.693979	0	0	0	1.59999e-08	1	1	1
chr11,68570303,68571312	-0.693434	0	0	0	0.000579088	1	1	1
chr8,39907966,39908576	-0.693185	0	0	0	0.000192961	1	1	1
chr10,86301305,86301715	-0.693158	0	0	0	4.63076e-05	1	1	1
chr3,47550969,47551559	-0.692642	0	0	0	0.000833131	1	1	1
chr1,81938386,81938799	-0.692113	0	0	0	8.41124e-05	1	1	1
chr1,64346981,64347342	-0.691681	0	0	0	0.000358046	1	1	1
chr11,9972610,9973259	-0.691587	0	0	0	3.4944e-07	1	1	1
chr1,178114900,178115383	-0.691195	0	0	0	0.000439779	1	1	1
chr5,76571940,76572521	-0.690769	0	0	0	1.15002e-05	1	1	1
chr18,12857089,12857514	-0.690569	0	0	0	0.000408052	1	1	1
chr18,36965755,36966257	-0.690481	0	0	0	8.0527e-06	1	1	1
chr1,112781579,112782177	-0.690416	0	0	0	7.93427e-08	1	1	1
chr5,22606852,22607477	-0.690386	0	0	0	1.76113e-05	1	1	1
chr8,58507747,58508399	-0.689869	0	0	0	1.82434e-11	1	1	1
chr16,58264665,58265332	-0.689784	0	0	0	4.48635e-06	1	1	1
chr9,28120059,28120755	-0.689627	0	0	0	8.4155e-05	1	1	1
chr4,41178132,41178845	-0.689435	0	0	0	0.000168896	1	1	1
chr14,81482329,81482835	-0.689413	0	0	0	7.35982e-05	1	1	1
chr15,52314102,52314345	-0.689205	0	0	0	7.69495e-06	1	1	1
chr7,50134638,50135280	-0.689179	0	0	0	8.84449e-07	1	1	1
chr15,1890959,1891320	-0.689139	0	0	0	0.000691944	1	1	1
chr5,160290584,160291091	-0.689121	0	0	0	0.000500638	1	1	1
chr9,27886048,27886666	-0.689058	0	0	0	0.000620891	1	1	1
chr1,4990189,4990749	-0.688966	0	0	0	0.000552275	1	1	1
chr1,135211350,135211874	-0.688952	0	0	0	4.77068e-06	1	1	1
chr10,11806965,11807812	-0.688692	0	0	0	5.70794e-08	1	1	1
chr8,30233581,30234270	-0.688685	0	0	0	5.85556e-05	1	1	1
chr6,38002950,38003786	-0.688655	0	0	0	0.000361264	1	1	1
chr6,134976959,134977671	-0.688637	0	0	0	2.51468e-05	1	1	1
chr10,54542314,54542912	-0.688059	0	0	0	6.84387e-05	1	1	1
chr18,12858331,12858949	-0.687377	0	0	0	1.56458e-06	1	1	1
chr3,129195009,129195820	-0.687369	0	0	0	1.53463e-05	1	1	1
chr19,59859242,59859988	-0.687349	0	0	0	3.65666e-05	1	1	1
chr11,64570607,64571099	-0.687332	0	0	0	0.000584021	1	1	1
chr16,11317138,11317627	-0.68733	0	0	0	8.09141e-05	1	1	1
chr13,68636987,68637586	-0.687268	0	0	0	0.000375146	1	1	1
chr10,109872657,109873460	-0.687242	0	0	0	0.000633214	1	1	1
chr1,268212079,268212886	-0.687034	0	0	0	0.000175914	1	1	1
chr1,49982147,49982797	-0.686967	0	0	0	2.178e-06	1	1	1
chr15,14604572,14605207	-0.686701	0	0	0	7.82198e-05	1	1	1
chr14,41854845,41855581	-0.686259	0	0	0	2.07985e-05	1	1	1
chr10,15439161,15439666	-0.684955	0	0	0	0.000148744	1	1	1
chr5,5975545,5975998	-0.684911	0	0	0	0.000854572	1	1	1
chr11,11543774,11544157	-0.683988	0	0	0	0.000444155	1	1	1
chr1,255813521,255813999	-0.683584	0	0	0	3.45909e-05	1	1	1
chr9,51463634,51464092	-0.683307	0	0	0	4.99783e-05	1	1	1
chr18,73581653,73582733	-0.68321	0	0	0	0.000516301	1	1	1
chr3,97755351,97755845	-0.683091	0	0	0	0.000678501	1	1	1
chr9,93285160,93286033	-0.682868	0	0	0	0.000587828	1	1	1
chr10,27771258,27771783	-0.682738	0	0	0	2.28014e-05	1	1	1
chr20,5140484,5140879	-0.682555	0	0	0	8.82061e-05	1	1	1
chr8,22606646,22607636	-0.682419	0	0	0	1.05693e-06	1	1	1
chr13,75236678,75237523	-0.681767	0	0	0	0.000122796	1	1	1
chr17,4483253,4484392	-0.681728	0	0	0	0.000356934	1	1	1
chr15,86809470,86810105	-0.681616	0	0	0	0.000566023	1	1	1
chr1,20979402,20979944	-0.681521	0	0	0	4.48116e-05	1	1	1
chr2,111204893,111205906	-0.681511	0	0	0	0.000328911	1	1	1
chr10,89415620,89416017	-0.681405	0	0	0	0.000232628	1	1	1
chr4,78716048,78716865	-0.681264	0	0	0	0.000361156	1	1	1
chr6,93515826,93516599	-0.681216	0	0	0	4.16894e-06	1	1	1
chr11,72542587,72543187	-0.681164	0	0	0	1.24088e-06	1	1	1
chr5,23590682,23591558	-0.681076	0	0	0	1.93314e-07	1	1	1
chr5,25818838,25819481	-0.681072	0	0	0	0.000417447	1	1	1
chrX,44126062,44126894	-0.6809	0	0	0	0.000168896	1	1	1
chr6,37972192,37972860	-0.680456	0	0	0	2.33597e-05	1	1	1
chr11,59982873,59983562	-0.680417	0	0	0	7.65152e-06	1	1	1
chr20,21987811,21989203	-0.679797	0	0	0	6.79669e-06	1	1	1
chr9,115753324,115753910	-0.679602	0	0	0	0.000891353	1	1	1
chr16,71675605,71676429	-0.679598	0	0	0	0.000458809	1	1	1
chr17,23680360,23680871	-0.679528	0	0	0	0.000240592	1	1	1
chr2,22664670,22665169	-0.679148	0	0	0	0.000438935	1	1	1
chr10,8524041,8524578	-0.678775	0	0	0	0.000451859	1	1	1
chr17,15865507,15866005	-0.678421	0	0	0	0.000190217	1	1	1
chr12,28087185,28087844	-0.678349	0	0	0	0.000544409	1	1	1
chr1,4683946,4684841	-0.678341	0	0	0	1.70016e-09	1	1	1
chr9,112265874,112266563	-0.678192	0	0	0	0.000132152	1	1	1
chr8,7157423,7157934	-0.677846	0	0	0	0.000370298	1	1	1
chr15,61486175,61486789	-0.677702	0	0	0	2.93533e-09	1	1	1
chr7,114567822,114568566	-0.677684	0	0	0	5.14906e-07	1	1	1
chr5,151615097,151615660	-0.677508	0	0	0	0.000215631	1	1	1
chr10,74011048,74011789	-0.677062	0	0	0	0.000513319	1	1	1
chr12,25437576,25438249	-0.676925	0	0	0	2.68801e-05	1	1	1
chr8,67500210,67500811	-0.67683	0	0	0	0.000142661	1	1	1
chr10,79401269,79401930	-0.675857	0	0	0	1.37235e-06	1	1	1
chr10,54225636,54226123	-0.675758	0	0	0	1.90273e-07	1	1	1
chr14,39698581,39699038	-0.675509	0	0	0	0.000347728	1	1	1
chr16,83078411,83079037	-0.67536	0	0	0	7.4343e-05	1	1	1
chr13,82726126,82726614	-0.67518	0	0	0	0.00037719	1	1	1
chr15,100303597,100304126	-0.675139	0	0	0	0.000254781	1	1	1
chr7,129872547,129873863	-0.674924	0	0	0	5.70794e-08	1	1	1
chr14,59308344,59309057	-0.674918	0	0	0	4.49809e-05	1	1	1
chr2,45734185,45734956	-0.674904	0	0	0	7.40419e-09	1	1	1
chr5,101530465,101530747	-0.674789	0	0	0	0.000209934	1	1	1
chr2,242164682,242165692	-0.674735	0	0	0	0.000251148	1	1	1
chr1,16690040,16690740	-0.674732	0	0	0	0.000548924	1	1	1
chr15,6457861,6458472	-0.674633	0	0	0	1.35225e-05	1	1	1
chr16,3267283,3267764	-0.674328	0	0	0	8.35424e-05	1	1	1
chr4,34477473,34477955	-0.673713	0	0	0	0.000233458	1	1	1
chr1,87087449,87088023	-0.673647	0	0	0	3.78935e-05	1	1	1
chr14,2176154,2176596	-0.673609	0	0	0	0.000132152	1	1	1
chr5,89675340,89676288	-0.673471	0	0	0	1.00464e-06	1	1	1
chr5,31318232,31318555	-0.673159	0	0	0	0.000536574	1	1	1
chr9,24665701,24666423	-0.673136	0	0	0	1.79903e-05	1	1	1
chr13,52464191,52464792	-0.672844	0	0	0	0.000111237	1	1	1
chr2,144761310,144762209	-0.672842	0	0	0	2.53717e-05	1	1	1
chr2,247683659,247684282	-0.672717	0	0	0	5.58535e-05	1	1	1
chr7,41863111,41863943	-0.672274	0	0	0	7.36005e-08	1	1	1
chr18,31479243,31479707	-0.672102	0	0	0	0.000130717	1	1	1
chr1,170388195,170388533	-0.672089	0	0	0	0.00034173	1	1	1
chr9,19685153,19685964	-0.672002	0	0	0	6.68823e-05	1	1	1
chr6,122262188,122262702	-0.671844	0	0	0	0.000185989	1	1	1
chr12,27917413,27918630	-0.671783	0	0	0	1.68013e-12	1	1	1
chr7,34760193,34760791	-0.671666	0	0	0	1.419e-05	1	1	1
chr14,3237063,3237650	-0.671522	0	0	0	2.20456e-05	1	1	1
chr5,157930591,157931440	-0.671514	0	0	0	3.5301e-06	1	1	1
chr5,27138818,27139360	-0.671446	0	0	0	6.42575e-05	1	1	1
chr19,54633679,54634493	-0.671014	0	0	0	0.000214145	1	1	1
chr3,12638492,12639055	-0.670902	0	0	0	0.000563175	1	1	1
chr2,62772498,62773253	-0.670707	0	0	0	4.6433e-08	1	1	1
chr13,77369710,77370364	-0.670267	0	0	0	5.00166e-11	1	1	1
chr4,4785141,4785800	-0.669842	0	0	0	3.16183e-05	1	1	1
chr19,12666842,12667716	-0.668811	0	0	0	0.000115604	1	1	1
chr14,41613173,41613796	-0.668611	0	0	0	0.000326056	1	1	1
chr4,142955979,142956575	-0.668573	0	0	0	8.2631e-05	1	1	1
chr16,731171,731695	-0.668294	0	0	0	0.000538199	1	1	1
chr3,56875281,56875964	-0.667869	0	0	0	3.16441e-05	1	1	1
chr4,4424190,4424831	-0.667836	0	0	0	6.7752e-05	1	1	1
chr10,8585992,8586615	-0.667064	0	0	0	0.00048058	1	1	1
chr1,219513874,219514228	-0.666906	0	0	0	0.000108968	1	1	1
chr7,62233478,62233961	-0.666672	0	0	0	0.000218067	1	1	1
chr2,28217250,28218255	-0.666469	0	0	0	1.74918e-09	1	1	1
chr1,219444230,219445072	-0.666093	0	0	0	1.60674e-15	1	1	1
chr9,70142486,70143145	-0.665791	0	0	0	1.45368e-05	1	1	1
chr11,6197923,6199019	-0.665763	0	0	0	7.31172e-10	1	1	1
chr15,69190709,69191618	-0.665674	0	0	0	1.61623e-06	1	1	1
chr6,76796404,76797211	-0.664942	0	0	0	3.16562e-06	1	1	1
chr4,123704541,123705244	-0.664908	0	0	0	4.01626e-07	1	1	1
chr10,3879054,3879589	-0.664758	0	0	0	0.000341366	1	1	1
chr11,31256383,31257138	-0.664677	0	0	0	0.000408836	1	1	1
chr3,173748680,173749252	-0.664403	0	0	0	2.17184e-07	1	1	1
chr1,112795973,112796610	-0.664267	0	0	0	7.20694e-10	1	1	1
chr19,11268210,11269150	-0.664014	0	0	0	1.68814e-13	1	1	1
chr14,45578506,45579018	-0.66344	0	0	0	0.000797347	1	1	1
chr18,50378470,50379199	-0.663428	0	0	0	0.00048524	1	1	1
chr9,118561488,118562308	-0.66341	0	0	0	7.09664e-06	1	1	1
chr10,5381169,5381606	-0.663264	0	0	0	0.000538034	1	1	1
chr18,81905406,81906204	-0.662745	0	0	0	2.01164e-06	1	1	1
chr6,27800777,27801280	-0.662611	0	0	0	0.000111452	1	1	1
chr16,61275660,61276159	-0.66234	0	0	0	6.20067e-05	1	1	1
chr13,90568347,90568869	-0.662286	0	0	0	0.00042159	1	1	1
chr11,78054467,78054987	-0.662223	0	0	0	0.000533469	1	1	1
chr5,156927396,156927858	-0.661756	0	0	0	0.000757902	1	1	1
chr5,59379707,59380443	-0.661631	0	0	0	1.28656e-06	1	1	1
chr15,48785239,48785685	-0.661569	0	0	0	0.000207944	1	1	1
chr3,24711607,24712303	-0.6615	0	0	0	0.000102448	1	1	1
chr2,131653985,131654589	-0.661369	0	0	0	9.66664e-05	1	1	1
chr10,3885195,3885552	-0.660986	0	0	0	0.000433139	1	1	1
chr17,56154289,56154824	-0.66097	0	0	0	0.000854912	1	1	1
chr18,72780174,72780968	-0.660927	0	0	0	1.01285e-06	1	1	1
chr18,23329869,23330364	-0.660805	0	0	0	0.000334648	1	1	1
chr3,132051626,132052172	-0.660389	0	0	0	0.000387195	1	1	1
chr14,103531771,103532191	-0.659752	0	0	0	0.000630994	1	1	1
chr13,89774203,89775018	-0.659642	0	0	0	5.67082e-05	1	1	1
chr3,149977164,149978101	-0.65947	0	0	0	1.14344e-05	1	1	1
chr6,12534262,12535057	-0.65912	0	0	0	1.08302e-05	1	1	1
chr16,39877258,39878325	-0.659102	0	0	0	0.000513416	1	1	1
chr8,45296499,45297399	-0.658872	0	0	0	0.000584021	1	1	1
chr12,27297162,27297781	-0.658824	0	0	0	5.18515e-09	1	1	1
chr9,113061124,113061966	-0.658819	0	0	0	2.93095e-05	1	1	1
chr7,128523055,128523565	-0.658791	0	0	0	6.53923e-05	1	1	1
chrX,105282006,105282539	-0.658703	0	0	0	0.000735089	1	1	1
chr17,461196,461800	-0.658438	0	0	0	5.46278e-05	1	1	1
chr18,34513654,34514475	-0.658359	0	0	0	0.000103384	1	1	1
chr1,16213009,16213893	-0.658137	0	0	0	1.53663e-07	1	1	1
chr11,68900951,68902447	-0.657877	0	0	0	9.0414e-15	1	1	1
chr15,9638287,9639213	-0.657843	0	0	0	2.18081e-11	1	1	1
chr8,26393450,26393991	-0.657243	0	0	0	0.000448562	1	1	1
chr20,34410939,34411769	-0.656931	0	0	0	0.000994844	1	1	1
chr1,261386058,261386632	-0.656718	0	0	0	0.000126695	1	1	1
chr19,14660645,14661279	-0.656053	0	0	0	3.84515e-05	1	1	1
chr3,104476008,104476560	-0.655845	0	0	0	0.000550683	1	1	1
chr5,61709481,61710339	-0.655551	0	0	0	2.75569e-06	1	1	1
chr13,93394146,93395212	-0.655473	0	0	0	0.000848287	1	1	1
chr14,107044035,107044883	-0.655179	0	0	0	2.00556e-05	1	1	1
chr5,138708584,138709194	-0.655106	0	0	0	6.25175e-05	1	1	1
chr15,43759207,43759903	-0.655054	0	0	0	1.45907e-05	1	1	1
chr4,122563116,122563864	-0.655052	0	0	0	0.00094781	1	1	1
chr2,259838374,259839244	-0.65505	0	0	0	0.000112822	1	1	1
chr8,127621659,127622170	-0.655044	0	0	0	0.000215375	1	1	1
chr1,35671167,35671821	-0.654943	0	0	0	1.00326e-05	1	1	1
chr3,59973711,59974298	-0.654692	0	0	0	0.000798998	1	1	1
chr1,15273316,15273867	-0.654646	0	0	0	7.28044e-06	1	1	1
chr17,89968553,89969361	-0.65459	0	0	0	0.000727745	1	1	1
chr19,49792507,49792900	-0.654398	0	0	0	1.87526e-05	1	1	1
chr13,88907887,88908904	-0.654369	0	0	0	5.9877e-05	1	1	1
chr10,47821547,47822333	-0.654058	0	0	0	0.000109177	1	1	1
chr2,211151841,211152476	-0.653981	0	0	0	0.000358465	1	1	1
chr6,45748915,45749238	-0.653895	0	0	0	0.000538138	1	1	1
chr20,29823654,29824769	-0.653791	0	0	0	0.00020382	1	1	1
chr10,17627292,17627793	-0.65356	0	0	0	0.000558307	1	1	1
chr11,62786666,62787851	-0.653394	0	0	0	9.4437e-07	1	1	1
chr10,66803219,66803963	-0.653317	0	0	0	0.000236233	1	1	1
chr15,847320,847842	-0.652813	0	0	0	1.00464e-06	1	1	1
chr9,92961475,92961937	-0.652757	0	0	0	3.69574e-05	1	1	1
chr5,92026899,92027729	-0.652493	0	0	0	0.000423112	1	1	1
chr3,153149047,153149847	-0.652367	0	0	0	3.9114e-05	1	1	1
chr12,9860196,9860534	-0.651937	0	0	0	0.000206588	1	1	1
chr6,115197186,115197883	-0.651602	0	0	0	0.000117537	1	1	1
chr13,42914406,42915016	-0.651527	0	0	0	0.000245652	1	1	1
chr17,31255968,31256457	-0.651497	0	0	0	0.000555536	1	1	1
chr7,30775856,30776336	-0.65118	0	0	0	0.00023084	1	1	1
chr16,23633353,23634169	-0.651126	0	0	0	5.53741e-08	1	1	1
chr16,67281783,67282285	-0.651008	0	0	0	0.000454106	1	1	1
chr3,64605512,64606165	-0.650856	0	0	0	0.000175627	1	1	1
chr2,144886966,144887798	-0.650683	0	0	0	2.46218e-06	1	1	1
chr6,8558501,8559202	-0.650586	0	0	0	0.000469477	1	1	1
chr6,43361618,43362088	-0.65058	0	0	0	6.58313e-05	1	1	1
chr18,60695758,60696636	-0.650498	0	0	0	0.000593157	1	1	1
chr20,44232415,44233273	-0.650471	0	0	0	0.000441593	1	1	1
chr1,106873781,106875226	-0.650457	0	0	0	1.62893e-06	1	1	1
chr6,137159488,137160180	-0.650007	0	0	0	1.70056e-07	1	1	1
chr20,4591106,4591484	-0.64995	0	0	0	0.000560908	1	1	1
chr13,49525719,49526490	-0.64982	0	0	0	4.66239e-07	1	1	1
chr7,119642529,119642978	-0.649488	0	0	0	0.00018925	1	1	1
chr10,104247656,104248034	-0.649429	0	0	0	0.000379889	1	1	1
chr17,4363748,4364291	-0.6494	0	0	0	4.36899e-06	1	1	1
chr13,111752746,111753394	-0.649358	0	0	0	0.000763162	1	1	1
chr5,28331663,28332329	-0.648968	0	0	0	0.000854398	1	1	1
chr15,33070322,33070734	-0.648906	0	0	0	0.000994812	1	1	1
chrX,128895310,128895925	-0.648688	0	0	0	6.24153e-07	1	1	1
chr10,8622929,8623616	-0.64838	0	0	0	5.38596e-06	1	1	1
chr3,12862843,12863270	-0.648364	0	0	0	5.06607e-05	1	1	1
chr2,208172373,208172933	-0.648029	0	0	0	9.86962e-09	1	1	1
chr18,76956052,76956762	-0.647778	0	0	0	0.00021968	1	1	1
chr1,52524230,52524652	-0.647777	0	0	0	0.000137914	1	1	1
chr6,33608220,33609329	-0.647463	0	0	0	1.02675e-07	1	1	1
chr7,120960784,120961276	-0.647374	0	0	0	1.43856e-06	1	1	1
chr14,80224653,80225518	-0.646869	0	0	0	1.87837e-05	1	1	1
chr5,130548256,130548891	-0.646603	0	0	0	0.000691253	1	1	1
chr2,242698719,242699414	-0.646418	0	0	0	4.24747e-05	1	1	1
chr12,40254133,40254522	-0.646369	0	0	0	3.3539e-05	1	1	1
chr1,175452481,175452837	-0.646345	0	0	0	6.17379e-05	1	1	1
chr2,141488442,141488973	-0.646334	0	0	0	1.14991e-05	1	1	1
chr1,212235598,212236399	-0.64614	0	0	0	4.10662e-05	1	1	1
chr15,60816397,60816902	-0.646088	0	0	0	0.00015231	1	1	1
chr19,22375524,22376252	-0.645972	0	0	0	1.89513e-06	1	1	1
chr20,5954856,5955505	-0.645696	0	0	0	1.67048e-07	1	1	1
chr12,42238607,42239468	-0.645572	0	0	0	5.40169e-05	1	1	1
chr4,171997449,171998529	-0.645191	0	0	0	7.53723e-08	1	1	1
chr1,154036218,154037253	-0.645098	0	0	0	7.07802e-06	1	1	1
chr12,51300857,51301349	-0.644997	0	0	0	0.00090125	1	1	1
chr9,110748735,110749584	-0.644968	0	0	0	3.86329e-05	1	1	1
chr6,130284155,130284954	-0.644871	0	0	0	9.49083e-05	1	1	1
chr18,27901401,27902488	-0.644814	0	0	0	2.67493e-07	1	1	1
chr1,221200227,221200750	-0.64475	0	0	0	2.28214e-06	1	1	1
chr3,12345856,12346285	-0.644737	0	0	0	0.000363389	1	1	1
chr2,229428078,229428645	-0.644732	0	0	0	0.000454729	1	1	1
chr17,10973737,10974284	-0.644655	0	0	0	0.000286349	1	1	1
chr4,88626959,88627551	-0.644283	0	0	0	0.000646576	1	1	1
chr10,11748898,11749416	-0.644256	0	0	0	0.000142457	1	1	1
chr3,92273617,92274506	-0.643424	0	0	0	4.28478e-05	1	1	1
chr5,151930011,151930300	-0.643421	0	0	0	0.000990223	1	1	1
chr6,45389082,45389589	-0.643391	0	0	0	0.000150964	1	1	1
chr11,58797582,58798182	-0.643017	0	0	0	0.000451859	1	1	1
chr4,32019965,32020672	-0.642689	0	0	0	2.35463e-08	1	1	1
chr11,13138995,13139660	-0.642638	0	0	0	0.000619047	1	1	1
chr2,23934043,23934731	-0.642433	0	0	0	6.23092e-05	1	1	1
chr2,165912654,165913514	-0.642061	0	0	0	0.000431547	1	1	1
chr11,83352351,83352864	-0.641944	0	0	0	0.000257376	1	1	1
chr10,17469899,17470516	-0.640799	0	0	0	0.000116199	1	1	1
chr2,237252496,237253085	-0.640339	0	0	0	0.000101104	1	1	1
chr18,76942611,76943457	-0.639822	0	0	0	2.06309e-09	1	1	1
chr2,208040439,208040960	-0.639801	0	0	0	3.33921e-06	1	1	1
chr10,45567856,45568467	-0.639228	0	0	0	1.00464e-06	1	1	1
chr19,56677474,56678263	-0.638639	0	0	0	0.000291342	1	1	1
chr8,36574207,36574898	-0.638577	0	0	0	8.83663e-05	1	1	1
chr3,161333107,161333631	-0.637894	0	0	0	5.4472e-05	1	1	1
chr11,71355324,71355691	-0.637212	0	0	0	6.25114e-05	1	1	1
chr1,211714798,211715139	-0.63682	0	0	0	0.000243733	1	1	1
chr1,101879016,101879291	-0.636796	0	0	0	0.000390375	1	1	1
chr19,59735168,59735996	-0.636475	0	0	0	0.000269727	1	1	1
chr11,64391926,64393230	-0.636037	0	0	0	5.55574e-13	1	1	1
chr3,13153536,13153966	-0.635434	0	0	0	3.61905e-08	1	1	1
chr1,280559135,280560352	-0.634619	0	0	0	2.07938e-06	1	1	1
chr12,39248100,39248670	-0.634258	0	0	0	5.36936e-08	1	1	1
chr3,105658005,105658589	-0.634194	0	0	0	0.000115259	1	1	1
chr1,142134324,142134528	-0.633976	0	0	0	0.000997999	1	1	1
chr8,73719967,73720494	-0.633226	0	0	0	0.000760009	1	1	1
chr5,161794967,161796032	-0.633135	0	0	0	0.000222625	1	1	1
chr4,43204494,43205424	-0.632999	0	0	0	1.1296e-06	1	1	1
chr1,20627980,20628675	-0.632204	0	0	0	6.25021e-05	1	1	1
chr2,205573222,205573882	-0.632027	0	0	0	5.82914e-05	1	1	1
chr3,111916806,111917559	-0.630809	0	0	0	8.78016e-07	1	1	1
chr13,98708821,98709329	-0.630702	0	0	0	0.000333564	1	1	1
chr6,126572535,126573253	-0.630669	0	0	0	4.93084e-05	1	1	1
chr13,46515521,46516231	-0.630508	0	0	0	1.65498e-05	1	1	1
chr15,43701260,43701756	-0.6305	0	0	0	4.67627e-06	1	1	1
chr13,84869549,84870313	-0.630459	0	0	0	0.00084918	1	1	1
chr13,49213203,49214275	-0.630411	0	0	0	4.83382e-07	1	1	1
chr13,98763000,98763526	-0.630296	0	0	0	0.000148333	1	1	1
chr2,249244388,249245058	-0.630115	0	0	0	0.000729312	1	1	1
chr6,34959426,34960141	-0.630105	0	0	0	9.22868e-05	1	1	1
chr1,231215969,231217004	-0.630097	0	0	0	6.79897e-06	1	1	1
chr6,136359620,136360261	-0.629603	0	0	0	0.000156474	1	1	1
chr6,135775042,135775579	-0.629199	0	0	0	2.30402e-06	1	1	1
chr7,124292432,124292831	-0.629096	0	0	0	0.000758462	1	1	1
chr1,78746624,78747073	-0.629035	0	0	0	3.51457e-06	1	1	1
chr13,50060928,50061408	-0.628797	0	0	0	8.58168e-05	1	1	1
chr20,19145877,19146769	-0.628708	0	0	0	0.000113115	1	1	1
chr10,93650874,93651498	-0.628621	0	0	0	7.90026e-06	1	1	1
chr6,1188330,1189231	-0.628455	0	0	0	2.06681e-08	1	1	1
chr10,46132772,46133490	-0.628426	0	0	0	1.4927e-06	1	1	1
chr8,121453845,121454468	-0.628127	0	0	0	1.68587e-05	1	1	1
chr3,40372520,40373222	-0.627841	0	0	0	7.90938e-08	1	1	1
chr4,81867421,81868095	-0.62765	0	0	0	0.000329911	1	1	1
chr2,13112650,13113590	-0.627365	0	0	0	6.22019e-07	1	1	1
chr7,31408688,31409507	-0.627343	0	0	0	9.98561e-08	1	1	1
chr9,116522115,116523055	-0.627213	0	0	0	4.03032e-05	1	1	1
chr3,171330815,171331239	-0.627155	0	0	0	6.22297e-05	1	1	1
chr4,4529667,4530351	-0.627018	0	0	0	0.000111421	1	1	1
chr18,63459465,63459908	-0.626654	0	0	0	0.000143399	1	1	1
chr20,49357898,49358492	-0.626614	0	0	0	6.94658e-05	1	1	1
chr2,177840138,177840745	-0.626477	0	0	0	0.000916686	1	1	1
chr4,131824302,131824927	-0.626212	0	0	0	3.63783e-06	1	1	1
chr3,107618647,107619585	-0.626202	0	0	0	7.65047e-06	1	1	1
chr12,15997980,15998514	-0.626036	0	0	0	0.000422319	1	1	1
chr2,66974541,66975330	-0.625873	0	0	0	5.86961e-09	1	1	1
chr9,100417414,100418305	-0.625782	0	0	0	6.64913e-05	1	1	1
chr5,82068094,82068886	-0.625689	0	0	0	0.000469023	1	1	1
chr8,91130367,91130949	-0.625646	0	0	0	4.30768e-05	1	1	1
chr14,59041445,59042290	-0.625561	0	0	0	6.94112e-08	1	1	1
chr11,15674673,15675257	-0.625247	0	0	0	0.000266019	1	1	1
chr8,129971063,129971540	-0.624938	0	0	0	3.02173e-05	1	1	1
chr2,177902257,177903020	-0.624914	0	0	0	0.000109009	1	1	1
chr10,6684007,6684600	-0.624338	0	0	0	0.00060353	1	1	1
chr9,1710719,1711514	-0.624294	0	0	0	0.000154934	1	1	1
chr5,171270358,171270775	-0.623815	0	0	0	0.000257542	1	1	1
chr3,172679437,172680059	-0.623767	0	0	0	7.19693e-06	1	1	1
chr13,75398194,75399129	-0.62373	0	0	0	4.07579e-08	1	1	1
chr6,23157147,23158017	-0.623449	0	0	0	4.4591e-05	1	1	1
chr16,1802554,1802986	-0.623103	0	0	0	0.000262443	1	1	1
chr8,40014525,40015388	-0.622231	0	0	0	2.57056e-06	1	1	1
chr6,41525817,41526463	-0.62201	0	0	0	0.000311816	1	1	1
chr6,101222222,101222959	-0.621772	0	0	0	8.38205e-08	1	1	1
chr10,58088262,58088901	-0.62176	0	0	0	7.41974e-05	1	1	1
chr17,23513179,23513983	-0.621745	0	0	0	0.000398915	1	1	1
chr9,82792456,82793341	-0.621482	0	0	0	8.83263e-08	1	1	1
chr5,140570066,140571213	-0.62145	0	0	0	1.79497e-06	1	1	1
chr3,164354402,164354814	-0.621367	0	0	0	0.000929353	1	1	1
chr7,49209395,49210008	-0.62131	0	0	0	0.000320783	1	1	1
chr18,37144154,37144827	-0.621115	0	0	0	0.000162668	1	1	1
chr15,71848975,71849461	-0.62095	0	0	0	0.000113169	1	1	1
chr8,63226683,63227280	-0.620622	0	0	0	6.39468e-05	1	1	1
chr12,11976675,11977378	-0.619964	0	0	0	1.779e-07	1	1	1
chr8,63292313,63292693	-0.619604	0	0	0	0.000218323	1	1	1
chr6,84915741,84916380	-0.619158	0	0	0	0.00026089	1	1	1
chr4,132095084,132095680	-0.619093	0	0	0	0.000505552	1	1	1
chr8,110654272,110655094	-0.61894	0	0	0	4.02196e-05	1	1	1
chr19,21645534,21646038	-0.618187	0	0	0	0.000197506	1	1	1
chr4,180221974,180222434	-0.618025	0	0	0	7.20234e-06	1	1	1
chr15,70871305,70872076	-0.617951	0	0	0	1.45345e-05	1	1	1
chr7,2989988,2990175	-0.61792	0	0	0	0.000708747	1	1	1
chr3,55950225,55950630	-0.617531	0	0	0	0.000547242	1	1	1
chr6,136922374,136923541	-0.617491	0	0	0	3.72222e-05	1	1	1
chr5,151855054,151855458	-0.617488	0	0	0	0.000581089	1	1	1
chr8,71358714,71359512	-0.617363	0	0	0	6.59027e-05	1	1	1
chr3,109130027,109130778	-0.617232	0	0	0	2.98741e-07	1	1	1
chr4,143307015,143307592	-0.617213	0	0	0	0.000864211	1	1	1
chr4,81425279,81425917	-0.616498	0	0	0	1.42419e-05	1	1	1
chr17,12714019,12714569	-0.61639	0	0	0	6.52466e-07	1	1	1
chr8,14536426,14536929	-0.616358	0	0	0	0.000638384	1	1	1
chr9,118855604,118856081	-0.616336	0	0	0	0.000833131	1	1	1
chr1,222589321,222589523	-0.616258	0	0	0	0.000484274	1	1	1
chr20,45196784,45198315	-0.616213	0	0	0	7.46736e-06	1	1	1
chr10,9202494,9203694	-0.616102	0	0	0	0.00040495	1	1	1
chr16,32531313,32532245	-0.615827	0	0	0	4.30534e-05	1	1	1
chr15,37729060,37729735	-0.61529	0	0	0	0.000385782	1	1	1
chr17,31364031,31364715	-0.61513	0	0	0	2.54315e-06	1	1	1
chr3,64574989,64575672	-0.614806	0	0	0	0.000266579	1	1	1
chr8,132743001,132743556	-0.614794	0	0	0	0.000717216	1	1	1
chr12,40263257,40263697	-0.61476	0	0	0	0.000400801	1	1	1
chr4,145761205,145761688	-0.614597	0	0	0	0.000256089	1	1	1
chr3,50838893,50840397	-0.61459	0	0	0	0.000186443	1	1	1
chr19,14582991,14584094	-0.614008	0	0	0	9.10319e-09	1	1	1
chr4,8182002,8182501	-0.613845	0	0	0	0.000167673	1	1	1
chr3,94246868,94247499	-0.613757	0	0	0	1.92343e-05	1	1	1
chr7,14368362,14369023	-0.613743	0	0	0	1.8442e-12	1	1	1
chr14,79692212,79692896	-0.61367	0	0	0	6.31047e-07	1	1	1
chr5,168457018,168457813	-0.613444	0	0	0	2.45503e-06	1	1	1
chr5,51000691,51001183	-0.613384	0	0	0	0.000153092	1	1	1
chr10,43093243,43093882	-0.613371	0	0	0	0.000202483	1	1	1
chr16,40151933,40153245	-0.613076	0	0	0	2.95852e-06	1	1	1
chr16,39380408,39381012	-0.613064	0	0	0	9.4205e-05	1	1	1
chr9,46061765,46062199	-0.612783	0	0	0	0.000247374	1	1	1
chr5,142543239,142544157	-0.612454	0	0	0	4.77068e-06	1	1	1
chr17,66340815,66341492	-0.612373	0	0	0	3.43026e-05	1	1	1
chr15,87704125,87704692	-0.612258	0	0	0	7.11768e-05	1	1	1
chrX,31796016,31796332	-0.611841	0	0	0	0.000565619	1	1	1
chr7,120814267,120814922	-0.611651	0	0	0	1.69524e-05	1	1	1
chr8,100262307,100262884	-0.611603	0	0	0	0.000609677	1	1	1
chr14,115123909,115125025	-0.611568	0	0	0	1.63169e-06	1	1	1
chr3,3495672,3496538	-0.611427	0	0	0	0.000126252	1	1	1
chr13,82426764,82427356	-0.61135	0	0	0	0.000829109	1	1	1
chr14,110081767,110082298	-0.611122	0	0	0	0.000649523	1	1	1
chr2,95313589,95314264	-0.610398	0	0	0	4.99718e-07	1	1	1
chr16,40080794,40081644	-0.610287	0	0	0	8.72539e-06	1	1	1
chr3,94328598,94329389	-0.608968	0	0	0	0.000395124	1	1	1
chr12,39287295,39288133	-0.608956	0	0	0	0.000256161	1	1	1
chr11,68202907,68203333	-0.608762	0	0	0	0.000284301	1	1	1
chr1,263263041,263263842	-0.607503	0	0	0	5.02469e-05	1	1	1
chr1,89983065,89983835	-0.607054	0	0	0	0.000828678	1	1	1
chr19,43783278,43784314	-0.607014	0	0	0	2.02326e-09	1	1	1
chr8,44379397,44379822	-0.606843	0	0	0	0.000369491	1	1	1
chr13,42217609,42218183	-0.606835	0	0	0	0.000921405	1	1	1
chr17,20282824,20284249	-0.606413	0	0	0	5.96113e-05	1	1	1
chr2,257482754,257483398	-0.605951	0	0	0	0.000483048	1	1	1
chr8,116760677,116761353	-0.605822	0	0	0	0.000476674	1	1	1
chr10,92341898,92342278	-0.605636	0	0	0	0.000169937	1	1	1
chr1,221780105,221780804	-0.605357	0	0	0	0.000185978	1	1	1
chr18,37631614,37632562	-0.605355	0	0	0	1.19553e-11	1	1	1
chr6,8608312,8609041	-0.605101	0	0	0	0.000365394	1	1	1
chr6,93006984,93007933	-0.60465	0	0	0	5.26762e-06	1	1	1
chr1,41664393,41665057	-0.604514	0	0	0	0.000665353	1	1	1
chr15,58934163,58934859	-0.60421	0	0	0	4.35719e-07	1	1	1
chr5,136217495,136217936	-0.604164	0	0	0	0.000157792	1	1	1
chr8,107641601,107642380	-0.604074	0	0	0	6.93406e-10	1	1	1
chr2,188850189,188850690	-0.603607	0	0	0	0.000229311	1	1	1
chr3,120527706,120528444	-0.602952	0	0	0	0.000338626	1	1	1
chr9,97409094,97409517	-0.602665	0	0	0	0.00094212	1	1	1
chr5,152638272,152639522	-0.602425	0	0	0	1.59751e-05	1	1	1
chr8,65271464,65272094	-0.602415	0	0	0	0.000432264	1	1	1
chr2,153820022,153820805	-0.602056	0	0	0	0.00037615	1	1	1
chr9,22823316,22824072	-0.602041	0	0	0	8.09141e-05	1	1	1
chr6,48762460,48763198	-0.601756	0	0	0	0.000600455	1	1	1
chr7,30920275,30920905	-0.601205	0	0	0	5.93143e-06	1	1	1
chr10,37526262,37528070	-0.601013	0	0	0	3.07133e-05	1	1	1
chr6,41079906,41080541	-0.600384	0	0	0	0.000864462	1	1	1
chr15,33126069,33126634	-0.600324	0	0	0	2.15016e-06	1	1	1
chr17,42405695,42406683	-0.599953	0	0	0	2.93345e-07	1	1	1
chr12,13723226,13723681	-0.598742	0	0	0	6.00972e-05	1	1	1
chr14,78682197,78682594	-0.598327	0	0	0	0.000319827	1	1	1
chr5,158959467,158960078	-0.598049	0	0	0	0.000289192	1	1	1
chr5,164858234,164859694	-0.597358	0	0	0	1.83817e-07	1	1	1
chr7,76876447,76877138	-0.597309	0	0	0	0.000229312	1	1	1
chr17,29258087,29258738	-0.596913	0	0	0	0.000962005	1	1	1
chr11,32584619,32585369	-0.595931	0	0	0	2.54604e-07	1	1	1
chr2,219192087,219193010	-0.595519	0	0	0	1.31076e-09	1	1	1
chr9,82796878,82797203	-0.595515	0	0	0	0.00012285	1	1	1
chr16,50477321,50477830	-0.595117	0	0	0	0.000201184	1	1	1
chr10,64609342,64610239	-0.594528	0	0	0	0.000623084	1	1	1
chr11,37094514,37095252	-0.59447	0	0	0	3.34835e-07	1	1	1
chr9,46918974,46919794	-0.594393	0	0	0	0.000111675	1	1	1
chr2,225880445,225881287	-0.594252	0	0	0	1.63848e-07	1	1	1
chr9,862661,863611	-0.593988	0	0	0	0.000364613	1	1	1
chr10,35434146,35435271	-0.593867	0	0	0	0.000998854	1	1	1
chr5,8040158,8041033	-0.593709	0	0	0	2.34223e-06	1	1	1
chr11,45529829,45530658	-0.59351	0	0	0	5.19159e-06	1	1	1
chr9,103853804,103854322	-0.593175	0	0	0	0.00019412	1	1	1
chr20,50564783,50565593	-0.592936	0	0	0	0.000821214	1	1	1
chr2,242143229,242143659	-0.592633	0	0	0	2.38391e-05	1	1	1
chr2,187421850,187422556	-0.59263	0	0	0	3.27467e-05	1	1	1
chr8,50150777,50151801	-0.592497	0	0	0	5.07561e-05	1	1	1
chr3,22127132,22128112	-0.59246	0	0	0	0.000890746	1	1	1
chrX,112097838,112098460	-0.592433	0	0	0	0.000219584	1	1	1
chr1,161698935,161699601	-0.59231	0	0	0	1.98505e-05	1	1	1
chr8,36313727,36314061	-0.592157	0	0	0	0.000210368	1	1	1
chr17,19527668,19528180	-0.592009	0	0	0	0.00022966	1	1	1
chr2,153408007,153408490	-0.591856	0	0	0	0.000338056	1	1	1
chr1,52673913,52674415	-0.591675	0	0	0	0.000178927	1	1	1
chr19,51498257,51499081	-0.591518	0	0	0	0.00032585	1	1	1
chr6,23230303,23231086	-0.591087	0	0	0	2.14026e-05	1	1	1
chr19,54631855,54632329	-0.590983	0	0	0	0.000748351	1	1	1
chr1,139557813,139558559	-0.590729	0	0	0	0.000775889	1	1	1
chr2,57070482,57070977	-0.589923	0	0	0	0.000706242	1	1	1
chr15,48448679,48450200	-0.589074	0	0	0	7.36233e-05	1	1	1
chr13,70719427,70719837	-0.588971	0	0	0	0.000234184	1	1	1
chr17,75233008,75233779	-0.588793	0	0	0	0.000214816	1	1	1
chr7,79077409,79079070	-0.588773	0	0	0	1.92391e-18	1	1	1
chr19,9850465,9851158	-0.588528	0	0	0	5.50605e-05	1	1	1
chr9,70812799,70813580	-0.588397	0	0	0	4.61934e-06	1	1	1
chr9,29438680,29439237	-0.588397	0	0	0	0.000853857	1	1	1
chr17,23814009,23815201	-0.588338	0	0	0	1.06557e-06	1	1	1
chr7,112864137,112864519	-0.588214	0	0	0	0.000908733	1	1	1
chr6,73691892,73692380	-0.587934	0	0	0	0.000340371	1	1	1
chr10,11412012,11412951	-0.587771	0	0	0	2.76098e-05	1	1	1
chr13,49154707,49155429	-0.587506	0	0	0	3.84325e-05	1	1	1
chr19,41255779,41256334	-0.587432	0	0	0	0.000367865	1	1	1
chr18,41224435,41225089	-0.587395	0	0	0	0.000314071	1	1	1
chr2,27993498,27994109	-0.587351	0	0	0	5.6582e-05	1	1	1
chr6,109459884,109460490	-0.586515	0	0	0	0.000145847	1	1	1
chr20,45527845,45528513	-0.586044	0	0	0	0.000833117	1	1	1
chr2,189088797,189089885	-0.585951	0	0	0	3.47317e-11	1	1	1
chr5,139676805,139677987	-0.585736	0	0	0	0.000236436	1	1	1
chr13,88065970,88066622	-0.585481	0	0	0	7.6067e-05	1	1	1
chr1,46667017,46667900	-0.585124	0	0	0	5.18269e-08	1	1	1
chr5,81504310,81504942	0	-2.79216	0	0	1	4.30705e-10	1	1
chr14,73184991,73185475	0	-2.54529	0	0	1	3.07716e-11	1	1
chr14,26225191,26225693	0	-2.46355	0	0	1	3.53268e-16	1	1
chr10,3043019,3043728	0	-2.33975	0	0	1	1.10151e-27	1	1
chr2,173351668,173352298	0	-2.2982	0	0	1	4.23746e-10	1	1
chr9,2057570,2058348	0	-2.27999	0	0	1	5.28079e-10	1	1
chr15,69542577,69543484	0	-2.27451	0	0	1	5.5858e-06	1	1
chr10,97136084,97136735	0	-2.27408	0	0	1	2.00575e-18	1	1
chr10,2305002,2305815	0	-2.26308	0	0	1	7.00036e-15	1	1
chr1,179025158,179025863	0	-2.25263	0	0	1	3.23111e-12	1	1
chr6,20183492,20184530	0	-2.18838	0	0	1	1.48097e-09	1	1
chr2,35898660,35899515	0	-2.18759	0	0	1	7.00002e-13	1	1
chr6,51828853,51829618	0	-2.17486	0	0	1	4.05623e-17	1	1
chr19,44440683,44441310	0	-2.14572	0	0	1	2.70167e-19	1	1
chr12,29473850,29474405	0	-2.14515	0	0	1	1.55597e-15	1	1
chr5,15204741,15205373	0	-2.13001	0	0	1	1.48538e-08	1	1
chr8,40392378,40393300	0	-2.12558	0	0	1	4.13881e-18	1	1
chr5,119861441,119862448	0	-2.11978	0	0	1	9.06985e-20	1	1
chr6,105488032,105488549	0	-2.07301	0	0	1	1.14077e-18	1	1
chr18,79048178,79048757	0	-2.06412	0	0	1	2.90399e-07	1	1
chr17,74805447,74805854	0	-2.05444	0	0	1	8.03268e-10	1	1
chr2,211171379,211171871	0	-2.05295	0	0	1	2.31539e-27	1	1
chr7,119282674,119283317	0	-2.04716	0	0	1	2.1877e-12	1	1
chr4,73012671,73013092	0	-2.02236	0	0	1	1.41832e-07	1	1
chr10,46400169,46400560	0	-2.0098	0	0	1	7.08231e-14	1	1
chr13,93145733,93146353	0	-2.00707	0	0	1	5.92341e-16	1	1
chr6,48252867,48253446	0	-2.0054	0	0	1	3.81491e-10	1	1
chr12,52207474,52208302	0	-2.00385	0	0	1	7.62941e-17	1	1
chr1,112672527,112673167	0	-1.99878	0	0	1	3.03706e-11	1	1
chr10,42711623,42712105	0	-1.99096	0	0	1	1.66316e-12	1	1
chr12,43368443,43369256	0	-1.98084	0	0	1	2.96483e-15	1	1
chr1,104519628,104520072	0	-1.97929	0	0	1	1.27765e-14	1	1
chr15,49154002,49154615	0	-1.97895	0	0	1	8.31541e-20	1	1
chr20,6462740,6463478	0	-1.97079	0	0	1	1.41036e-07	1	1
chr14,107186945,107187717	0	-1.96773	0	0	1	8.05284e-14	1	1
chr2,207718854,207719503	0	-1.96639	0	0	1	8.79138e-07	1	1
chr4,75467675,75468355	0	-1.95961	0	0	1	5.56557e-11	1	1
chr4,86061967,86062364	0	-1.95788	0	0	1	2.42811e-10	1	1
chr2,20374552,20375323	0	-1.95726	0	0	1	1.64644e-15	1	1
chr7,119205636,119206186	0	-1.95687	0	0	1	5.00874e-08	1	1
chr10,107751350,107751813	0	-1.95039	0	0	1	8.10421e-11	1	1
chr6,3498191,3498702	0	-1.94133	0	0	1	2.13381e-09	1	1
chr4,149424436,149425156	0	-1.93854	0	0	1	1.33053e-07	1	1
chr6,70046657,70047324	0	-1.93834	0	0	1	2.7064e-09	1	1
chr7,102870740,102871136	0	-1.93511	0	0	1	3.95926e-10	1	1
chr7,105326237,105326769	0	-1.93508	0	0	1	8.30445e-11	1	1
chr3,165985751,165986646	0	-1.93197	0	0	1	3.53464e-10	1	1
chr3,134282182,134282682	0	-1.92255	0	0	1	2.07937e-15	1	1
chr1,231347154,231347856	0	-1.91835	0	0	1	1.42645e-07	1	1
chr19,16706714,16707228	0	-1.91754	0	0	1	1.95022e-10	1	1
chr7,63751038,63751608	0	-1.91394	0	0	1	9.39585e-10	1	1
chr19,49731373,49731722	0	-1.90895	0	0	1	9.54834e-13	1	1
chr2,118123722,118124171	0	-1.89911	0	0	1	3.32598e-11	1	1
chr11,68953280,68954024	0	-1.89817	0	0	1	1.73489e-21	1	1
chr4,179003921,179004656	0	-1.89519	0	0	1	1.13352e-13	1	1
chr4,71607918,71608689	0	-1.89073	0	0	1	2.38673e-22	1	1
chr7,2294321,2294826	0	-1.88782	0	0	1	5.79778e-10	1	1
chr13,24648425,24648921	0	-1.88689	0	0	1	8.7057e-15	1	1
chr8,35020286,35020797	0	-1.88339	0	0	1	9.42965e-09	1	1
chr19,49493370,49493923	0	-1.8829	0	0	1	7.97218e-05	1	1
chr2,153708910,153709587	0	-1.88274	0	0	1	6.01442e-07	1	1
chr4,146896782,146897382	0	-1.88237	0	0	1	7.2271e-19	1	1
chr8,39691931,39692676	0	-1.88039	0	0	1	3.87033e-20	1	1
chr15,29651806,29652658	0	-1.88027	0	0	1	1.76698e-08	1	1
chr15,30534567,30535272	0	-1.87964	0	0	1	1.0027e-14	1	1
chr1,143304661,143305231	0	-1.87514	0	0	1	8.90258e-08	1	1
chr3,109096030,109096439	0	-1.87208	0	0	1	4.54361e-10	1	1
chr19,26927724,26928366	0	-1.87158	0	0	1	3.7222e-14	1	1
chr13,18171766,18172735	0	-1.86154	0	0	1	9.59306e-12	1	1
chr1,178488116,178489073	0	-1.85426	0	0	1	3.96507e-12	1	1
chr6,144425112,144425830	0	-1.85255	0	0	1	2.70274e-18	1	1
chr3,11866501,11867395	0	-1.84919	0	0	1	1.70845e-21	1	1
chr18,70511752,70512402	0	-1.84899	0	0	1	9.86364e-10	1	1
chr1,140413548,140414312	0	-1.84248	0	0	1	5.90887e-16	1	1
chr8,82187891,82188551	0	-1.84205	0	0	1	1.90986e-14	1	1
chr2,149010496,149011412	0	-1.83085	0	0	1	1.05439e-10	1	1
chr4,147817151,147817677	0	-1.82797	0	0	1	3.51131e-11	1	1
chr14,10518633,10519151	0	-1.82665	0	0	1	4.65245e-07	1	1
chr2,258911907,258912550	0	-1.82594	0	0	1	1.04939e-09	1	1
chr17,48652043,48652597	0	-1.82511	0	0	1	1.48426e-13	1	1
chr18,74525664,74526258	0	-1.82469	0	0	1	4.86532e-11	1	1
chr9,37009933,37010740	0	-1.82199	0	0	1	2.25323e-15	1	1
chr1,105789717,105790257	0	-1.82061	0	0	1	1.06029e-13	1	1
chr2,183980566,183981218	0	-1.82047	0	0	1	8.8216e-19	1	1
chr13,71981065,71981478	0	-1.81962	0	0	1	1.80932e-12	1	1
chrX,27862619,27863099	0	-1.81871	0	0	1	6.0616e-09	1	1
chr14,36904947,36905682	0	-1.81779	0	0	1	6.77543e-09	1	1
chr9,112420934,112421675	0	-1.81638	0	0	1	5.94548e-16	1	1
chr14,80852528,80853384	0	-1.81623	0	0	1	3.30354e-11	1	1
chr7,95158529,95159493	0	-1.81444	0	0	1	1.02675e-08	1	1
chr1,146869134,146869864	0	-1.81397	0	0	1	7.6194e-18	1	1
chrX,152901572,152902373	0	-1.8121	0	0	1	1.52576e-09	1	1
chr1,219884346,219884992	0	-1.80866	0	0	1	7.49891e-07	1	1
chr14,8039853,8040482	0	-1.80749	0	0	1	2.97829e-11	1	1
chr4,45163098,45163682	0	-1.807	0	0	1	9.4703e-11	1	1
chr11,37329927,37330487	0	-1.80479	0	0	1	1.15075e-13	1	1
chr5,124457060,124457748	0	-1.80426	0	0	1	4.50296e-17	1	1
chr2,42754959,42755800	0	-1.80415	0	0	1	6.82615e-19	1	1
chr14,89102224,89102860	0	-1.80325	0	0	1	1.14877e-08	1	1
chr1,191897083,191897859	0	-1.79818	0	0	1	1.92156e-10	1	1
chr6,89093121,89093723	0	-1.79752	0	0	1	1.40106e-12	1	1
chr8,61379418,61380072	0	-1.79538	0	0	1	1.05263e-12	1	1
chr15,548480,548972	0	-1.79218	0	0	1	4.65426e-19	1	1
chr1,41928263,41928840	0	-1.78984	0	0	1	8.36138e-11	1	1
chr2,172448637,172449197	0	-1.78964	0	0	1	8.39309e-16	1	1
chr14,87212949,87214089	0	-1.78885	0	0	1	3.12219e-09	1	1
chr4,29248443,29248916	0	-1.78727	0	0	1	5.14495e-12	1	1
chr15,105554912,105555653	0	-1.78704	0	0	1	8.32062e-18	1	1
chr6,11373180,11373797	0	-1.78678	0	0	1	3.551e-18	1	1
chr1,49646045,49646739	0	-1.7854	0	0	1	3.15827e-09	1	1
chr6,70939309,70940058	0	-1.78446	0	0	1	2.29368e-08	1	1
chr7,111524879,111525514	0	-1.78072	0	0	1	1.63412e-22	1	1
chr8,57094397,57095279	0	-1.77849	0	0	1	4.83282e-10	1	1
chr3,124997334,124997909	0	-1.77823	0	0	1	2.23187e-09	1	1
chr11,81863517,81864514	0	-1.7775	0	0	1	1.22245e-10	1	1
chr1,189914619,189915381	0	-1.77733	0	0	1	4.93316e-10	1	1
chr16,25500363,25501193	0	-1.77441	0	0	1	3.23477e-09	1	1
chr3,139805443,139806078	0	-1.77323	0	0	1	5.44465e-12	1	1
chr15,105474949,105475547	0	-1.77099	0	0	1	2.87624e-08	1	1
chr20,8298810,8299523	0	-1.76853	0	0	1	1.61524e-11	1	1
chr2,31486479,31487230	0	-1.76805	0	0	1	2.02888e-14	1	1
chr17,87132060,87132624	0	-1.76588	0	0	1	7.69869e-08	1	1
chr2,42681770,42682547	0	-1.76543	0	0	1	9.12353e-14	1	1
chr10,9703126,9703908	0	-1.7646	0	0	1	1.69126e-10	1	1
chr4,144004056,144004876	0	-1.76305	0	0	1	6.41072e-12	1	1
chr6,127511361,127512107	0	-1.76251	0	0	1	5.42447e-08	1	1
chr9,111170745,111171550	0	-1.76202	0	0	1	4.33035e-07	1	1
chr5,32077954,32078819	0	-1.76094	0	0	1	1.75662e-14	1	1
chr8,76461526,76462296	0	-1.76032	0	0	1	2.18758e-07	1	1
chr14,77199134,77199863	0	-1.75993	0	0	1	5.4838e-13	1	1
chr16,32590201,32590806	0	-1.7583	0	0	1	3.06859e-11	1	1
chr2,173676583,173677148	0	-1.75731	0	0	1	5.00378e-06	1	1
chr1,133916051,133916859	0	-1.75681	0	0	1	1.38991e-07	1	1
chr1,125393374,125393930	0	-1.75382	0	0	1	5.23123e-17	1	1
chr1,50583107,50584185	0	-1.75361	0	0	1	2.51938e-18	1	1
chr12,52134812,52135460	0	-1.75271	0	0	1	7.86203e-16	1	1
chr2,184541983,184543239	0	-1.75175	0	0	1	1.16345e-16	1	1
chr1,270931326,270932101	0	-1.75088	0	0	1	1.02004e-07	1	1
chr9,10567159,10567746	0	-1.74846	0	0	1	1.95501e-13	1	1
chr3,112034221,112034874	0	-1.74571	0	0	1	7.53954e-16	1	1
chr1,270469272,270469790	0	-1.74559	0	0	1	2.92534e-10	1	1
chr3,25682082,25682587	0	-1.74459	0	0	1	4.57025e-12	1	1
chr2,258043508,258044208	0	-1.74383	0	0	1	5.78828e-07	1	1
chr2,37873227,37874149	0	-1.74372	0	0	1	2.42107e-09	1	1
chr4,62942849,62943920	0	-1.74337	0	0	1	1.17618e-07	1	1
chr8,73216797,73217423	0	-1.74058	0	0	1	6.37666e-18	1	1
chr6,6190069,6190893	0	-1.73942	0	0	1	1.96471e-11	1	1
chr3,54404170,54405158	0	-1.73868	0	0	1	1.3613e-13	1	1
chr1,44180727,44181229	0	-1.73856	0	0	1	5.45814e-13	1	1
chr1,54399669,54400446	0	-1.73803	0	0	1	6.63669e-21	1	1
chr14,9496722,9497709	0	-1.73558	0	0	1	1.8696e-10	1	1
chr14,78320511,78321160	0	-1.73558	0	0	1	9.2347e-18	1	1
chr1,220275534,220276007	0	-1.7346	0	0	1	1.27926e-16	1	1
chr12,9434415,9435149	0	-1.73256	0	0	1	4.86027e-11	1	1
chr14,73634970,73635772	0	-1.72821	0	0	1	3.27367e-12	1	1
chr15,23681237,23681829	0	-1.72659	0	0	1	3.25521e-17	1	1
chr16,22973667,22974077	0	-1.72581	0	0	1	5.96628e-09	1	1
chr16,77624636,77626009	0	-1.72503	0	0	1	1.15349e-13	1	1
chr17,14191791,14192418	0	-1.72187	0	0	1	1.75525e-11	1	1
chr4,55447113,55448026	0	-1.71906	0	0	1	3.89567e-07	1	1
chr8,77433701,77434240	0	-1.7171	0	0	1	9.01303e-08	1	1
chr1,34033568,34034281	0	-1.71498	0	0	1	6.58341e-11	1	1
chr8,74177557,74178158	0	-1.71469	0	0	1	3.02732e-07	1	1
chr16,46885978,46886762	0	-1.71433	0	0	1	1.20568e-06	1	1
chr15,422907,423645	0	-1.71415	0	0	1	3.09898e-14	1	1
chr18,36443664,36444699	0	-1.7133	0	0	1	1.39969e-10	1	1
chr11,25010935,25011563	0	-1.71122	0	0	1	1.34668e-16	1	1
chr14,74033688,74034342	0	-1.71063	0	0	1	7.98285e-16	1	1
chr15,51983498,51984198	0	-1.70949	0	0	1	1.71841e-13	1	1
chr17,4502344,4502972	0	-1.70794	0	0	1	7.45688e-07	1	1
chr2,47719287,47719817	0	-1.70671	0	0	1	2.86516e-09	1	1
chr11,32132360,32133086	0	-1.70664	0	0	1	9.63486e-11	1	1
chr18,17828735,17829351	0	-1.70613	0	0	1	1.10907e-08	1	1
chr3,122766354,122766891	0	-1.70544	0	0	1	1.87176e-08	1	1
chr6,137705154,137705885	0	-1.70243	0	0	1	1.56694e-21	1	1
chr6,53945453,53946014	0	-1.70243	0	0	1	4.00968e-17	1	1
chr19,59913236,59913965	0	-1.70191	0	0	1	7.96067e-07	1	1
chr5,124168894,124169430	0	-1.69915	0	0	1	1.81773e-09	1	1
chr6,61308983,61309783	0	-1.69871	0	0	1	1.84632e-11	1	1
chr9,63586383,63587194	0	-1.69841	0	0	1	3.7106e-06	1	1
chr6,37474951,37475449	0	-1.69772	0	0	1	2.58018e-12	1	1
chr1,266788768,266789292	0	-1.69687	0	0	1	1.15678e-05	1	1
chr7,40332464,40332988	0	-1.69682	0	0	1	0.000194235	1	1
chr7,144726605,144727202	0	-1.69627	0	0	1	0.000132282	1	1
chr20,35766904,35767450	0	-1.69567	0	0	1	1.11696e-05	1	1
chr14,16311307,16311981	0	-1.69464	0	0	1	5.48851e-09	1	1
chr9,65565015,65565551	0	-1.69293	0	0	1	2.43417e-17	1	1
chr12,6675544,6676454	0	-1.6925	0	0	1	1.63903e-16	1	1
chr7,20655449,20655902	0	-1.69174	0	0	1	7.83812e-06	1	1
chr10,10227880,10228364	0	-1.68985	0	0	1	1.8696e-06	1	1
chr14,104212165,104212669	0	-1.68923	0	0	1	2.72516e-10	1	1
chr15,99340102,99340795	0	-1.68868	0	0	1	5.60161e-11	1	1
chr12,6745754,6746523	0	-1.68822	0	0	1	7.57976e-15	1	1
chr1,274223054,274223680	0	-1.68629	0	0	1	9.72382e-09	1	1
chr9,109456838,109457890	0	-1.68536	0	0	1	6.89945e-15	1	1
chr15,106150637,106151299	0	-1.68475	0	0	1	8.19244e-14	1	1
chr7,124873974,124875246	0	-1.68471	0	0	1	1.20642e-14	1	1
chr3,80292094,80292582	0	-1.68449	0	0	1	2.16992e-10	1	1
chr6,101074980,101075652	0	-1.68375	0	0	1	2.19559e-09	1	1
chr2,9748308,9749155	0	-1.6831	0	0	1	9.77546e-15	1	1
chr11,69598848,69599268	0	-1.68223	0	0	1	4.88353e-09	1	1
chr4,150820437,150821135	0	-1.68158	0	0	1	1.55818e-10	1	1
chr7,142632583,142633384	0	-1.68098	0	0	1	2.81965e-14	1	1
chr1,35803054,35803822	0	-1.68064	0	0	1	1.86708e-06	1	1
chr5,145662590,145663229	0	-1.67892	0	0	1	9.00492e-10	1	1
chr3,120160807,120161255	0	-1.67809	0	0	1	2.36394e-07	1	1
chr19,14570123,14570853	0	-1.67778	0	0	1	1.05903e-09	1	1
chr11,77266496,77267369	0	-1.67353	0	0	1	6.757e-12	1	1
chr1,41672693,41673276	0	-1.67328	0	0	1	3.78302e-19	1	1
chr7,59341140,59342086	0	-1.67324	0	0	1	1.06651e-14	1	1
chr1,143559656,143560400	0	-1.67291	0	0	1	1.88501e-08	1	1
chr15,47982441,47983058	0	-1.67238	0	0	1	6.93614e-12	1	1
chr4,108335732,108336355	0	-1.66953	0	0	1	2.21484e-10	1	1
chr6,116424898,116425570	0	-1.66777	0	0	1	4.29829e-19	1	1
chr15,66269545,66270418	0	-1.66768	0	0	1	2.22761e-07	1	1
chr3,110122889,110123239	0	-1.66746	0	0	1	2.02635e-09	1	1
chr6,94946472,94947238	0	-1.66717	0	0	1	1.04457e-14	1	1
chr12,46385269,46385934	0	-1.66695	0	0	1	1.86084e-11	1	1
chr2,211024253,211025021	0	-1.66578	0	0	1	3.84885e-08	1	1
chr5,95124057,95124729	0	-1.66468	0	0	1	2.88648e-23	1	1
chr10,9591048,9592260	0	-1.66433	0	0	1	3.49215e-15	1	1
chr17,55510666,55511238	0	-1.66426	0	0	1	7.19281e-05	1	1
chr1,267147558,267148313	0	-1.66312	0	0	1	1.74038e-12	1	1
chr9,11195908,11196689	0	-1.66284	0	0	1	2.5465e-09	1	1
chr1,217736032,217736675	0	-1.66254	0	0	1	3.02977e-13	1	1
chr15,51664878,51665865	0	-1.66166	0	0	1	3.71319e-11	1	1
chr3,12145358,12146030	0	-1.6608	0	0	1	3.56708e-15	1	1
chr4,147767108,147767635	0	-1.65882	0	0	1	1.04234e-12	1	1
chr12,51485194,51485748	0	-1.65782	0	0	1	4.58223e-06	1	1
chr6,125844556,125845509	0	-1.65734	0	0	1	8.45812e-09	1	1
chr5,2980738,2981607	0	-1.65685	0	0	1	7.88746e-11	1	1
chr5,165108730,165109502	0	-1.65569	0	0	1	2.28331e-10	1	1
chr5,81825815,81826565	0	-1.65498	0	0	1	8.53207e-09	1	1
chr5,143822211,143822847	0	-1.65491	0	0	1	5.02934e-12	1	1
chr5,68512387,68512863	0	-1.65473	0	0	1	6.14742e-07	1	1
chr6,77739867,77740581	0	-1.65309	0	0	1	1.21383e-08	1	1
chr14,13001773,13002293	0	-1.65234	0	0	1	6.4192e-11	1	1
chr2,120624311,120624812	0	-1.64851	0	0	1	4.51787e-07	1	1
chr16,5037929,5038833	0	-1.64844	0	0	1	2.09314e-11	1	1
chr10,21484517,21485104	0	-1.64721	0	0	1	2.11238e-07	1	1
chr2,182764879,182765522	0	-1.64667	0	0	1	1.40072e-14	1	1
chr1,242225397,242226296	0	-1.64637	0	0	1	5.53596e-05	1	1
chr6,135340545,135341094	0	-1.64562	0	0	1	3.74207e-07	1	1
chr15,87614002,87614441	0	-1.64412	0	0	1	3.44925e-10	1	1
chr7,62659763,62660183	0	-1.64376	0	0	1	7.57261e-11	1	1
chr6,99328976,99329603	0	-1.64335	0	0	1	1.06651e-14	1	1
chr4,141118420,141119330	0	-1.6433	0	0	1	3.03376e-09	1	1
chr16,32113314,32113777	0	-1.64258	0	0	1	3.52899e-10	1	1
chr1,84411227,84411700	0	-1.64226	0	0	1	7.6365e-10	1	1
chr16,49842931,49843453	0	-1.6412	0	0	1	1.56478e-12	1	1
chr1,143298296,143298922	0	-1.63939	0	0	1	2.00822e-15	1	1
chr1,125951856,125952730	0	-1.63856	0	0	1	0.000404627	1	1
chr16,16932414,16933446	0	-1.63705	0	0	1	3.1e-12	1	1
chr5,82011607,82012301	0	-1.63526	0	0	1	2.56673e-08	1	1
chr14,33316335,33316827	0	-1.63518	0	0	1	1.30403e-10	1	1
chr7,118139493,118140004	0	-1.63505	0	0	1	5.19836e-07	1	1
chr10,85894572,85895280	0	-1.63457	0	0	1	3.43379e-10	1	1
chr6,72036908,72037781	0	-1.63374	0	0	1	9.04175e-24	1	1
chr5,3026805,3027743	0	-1.63347	0	0	1	4.17738e-15	1	1
chr13,112312581,112313153	0	-1.63347	0	0	1	8.4892e-09	1	1
chr17,42449014,42449649	0	-1.63307	0	0	1	1.32426e-08	1	1
chr19,59183197,59183737	0	-1.63218	0	0	1	8.11369e-12	1	1
chr12,45793783,45794111	0	-1.63178	0	0	1	6.01345e-08	1	1
chr4,68032316,68032785	0	-1.63087	0	0	1	2.00981e-08	1	1
chr14,73367635,73368554	0	-1.63076	0	0	1	4.0747e-09	1	1
chr14,83132684,83133323	0	-1.62883	0	0	1	1.04041e-08	1	1
chr4,122503164,122503770	0	-1.62867	0	0	1	3.9471e-09	1	1
chr9,67590374,67590986	0	-1.62848	0	0	1	3.01043e-14	1	1
chr13,75898428,75899061	0	-1.62807	0	0	1	1.07698e-09	1	1
chr4,174261292,174262072	0	-1.62801	0	0	1	1.01472e-09	1	1
chr18,56085487,56086003	0	-1.62529	0	0	1	2.94729e-10	1	1
chr3,136664724,136665373	0	-1.62502	0	0	1	2.15617e-07	1	1
chr4,99733214,99733485	0	-1.62493	0	0	1	5.73018e-08	1	1
chr2,41517991,41518479	0	-1.62196	0	0	1	1.88154e-07	1	1
chr9,41823396,41823851	0	-1.6212	0	0	1	2.55011e-07	1	1
chr16,77680511,77681303	0	-1.62018	0	0	1	9.40278e-14	1	1
chr4,147424937,147425530	0	-1.61995	0	0	1	1.45812e-07	1	1
chr6,71879837,71880682	0	-1.61888	0	0	1	4.55232e-10	1	1
chr13,36163831,36164368	0	-1.61742	0	0	1	7.1415e-13	1	1
chr19,29975090,29975691	0	-1.61711	0	0	1	4.8859e-16	1	1
chr2,189461718,189462293	0	-1.61683	0	0	1	0.000719652	1	1
chr8,57928684,57929454	0	-1.61659	0	0	1	2.52752e-22	1	1
chr3,110570833,110571109	0	-1.61646	0	0	1	2.59572e-08	1	1
chr10,46333379,46333808	0	-1.61643	0	0	1	5.39878e-12	1	1
chr3,81767854,81768436	0	-1.61633	0	0	1	2.18941e-11	1	1
chr6,3529887,3530726	0	-1.61579	0	0	1	2.85047e-17	1	1
chr3,51758345,51759053	0	-1.61545	0	0	1	2.76277e-13	1	1
chr7,113798413,113799071	0	-1.61487	0	0	1	1.23074e-08	1	1
chr17,64311069,64311829	0	-1.61402	0	0	1	4.82932e-09	1	1
chr3,109123239,109123766	0	-1.61242	0	0	1	8.36108e-08	1	1
chr1,238452998,238453539	0	-1.61226	0	0	1	4.27515e-08	1	1
chr4,127284609,127285474	0	-1.6121	0	0	1	1.48331e-12	1	1
chr15,84115554,84116090	0	-1.61044	0	0	1	5.17611e-06	1	1
chr6,21445689,21446367	0	-1.60951	0	0	1	1.69284e-12	1	1
chr10,16134616,16135176	0	-1.60948	0	0	1	2.78587e-13	1	1
chr7,111180089,111180824	0	-1.60935	0	0	1	7.83077e-12	1	1
chr14,60179347,60179900	0	-1.60909	0	0	1	1.98324e-09	1	1
chr9,18206641,18207382	0	-1.60905	0	0	1	2.85203e-11	1	1
chr2,217934552,217935432	0	-1.60884	0	0	1	1.71442e-10	1	1
chr6,126054416,126055058	0	-1.6079	0	0	1	2.87701e-06	1	1
chr5,168724183,168725117	0	-1.60697	0	0	1	6.14078e-12	1	1
chr9,98822907,98823687	0	-1.60515	0	0	1	2.29535e-06	1	1
chr3,137274973,137275930	0	-1.60471	0	0	1	8.93566e-20	1	1
chr8,121512560,121513525	0	-1.60463	0	0	1	3.3985e-19	1	1
chr11,36378913,36379395	0	-1.60443	0	0	1	1.6636e-05	1	1
chr2,148202164,148203084	0	-1.60256	0	0	1	9.75877e-16	1	1
chr8,61370224,61371233	0	-1.6023	0	0	1	8.14813e-28	1	1
chr10,94030429,94031259	0	-1.60154	0	0	1	1.25653e-10	1	1
chr3,79649634,79650229	0	-1.60008	0	0	1	1.99386e-09	1	1
chr11,65781942,65782570	0	-1.59977	0	0	1	2.35312e-10	1	1
chr5,149469405,149469866	0	-1.59909	0	0	1	2.23316e-09	1	1
chr6,118448159,118448852	0	-1.59837	0	0	1	2.73626e-05	1	1
chr17,36413944,36414476	0	-1.59821	0	0	1	2.34452e-05	1	1
chr7,59427544,59428374	0	-1.59747	0	0	1	1.14621e-09	1	1
chr7,116268628,116269591	0	-1.59706	0	0	1	1.92697e-20	1	1
chr5,25628670,25629169	0	-1.59657	0	0	1	3.07941e-06	1	1
chr15,31049907,31050588	0	-1.5963	0	0	1	1.1464e-11	1	1
chr8,112194099,112194725	0	-1.59487	0	0	1	3.25261e-12	1	1
chr9,90452336,90452964	0	-1.5946	0	0	1	1.89627e-13	1	1
chr2,242739563,242740230	0	-1.59386	0	0	1	8.50005e-07	1	1
chr15,816318,816999	0	-1.59132	0	0	1	8.37542e-12	1	1
chr15,47757843,47758519	0	-1.59086	0	0	1	8.42215e-11	1	1
chr16,73848267,73848915	0	-1.59046	0	0	1	1.64759e-14	1	1
chr3,91758722,91759333	0	-1.58837	0	0	1	6.60961e-11	1	1
chr9,48467266,48467690	0	-1.58834	0	0	1	1.27123e-07	1	1
chr10,77863174,77864389	0	-1.58822	0	0	1	1.83288e-13	1	1
chr15,91972644,91973299	0	-1.5877	0	0	1	1.14063e-10	1	1
chr12,44557805,44558507	0	-1.58757	0	0	1	5.83177e-07	1	1
chr3,116096192,116096634	0	-1.58597	0	0	1	5.07595e-07	1	1
chr9,46036032,46036589	0	-1.58575	0	0	1	2.47781e-11	1	1
chr6,124262098,124262636	0	-1.58564	0	0	1	3.72301e-09	1	1
chr2,130472438,130473529	0	-1.58491	0	0	1	3.32024e-11	1	1
chr2,13045298,13046249	0	-1.58372	0	0	1	6.88165e-08	1	1
chr6,127239568,127240355	0	-1.58226	0	0	1	7.97351e-18	1	1
chr9,27639403,27639950	0	-1.58219	0	0	1	3.75215e-09	1	1
chr8,30276555,30277168	0	-1.58216	0	0	1	7.43454e-07	1	1
chr16,44726611,44727247	0	-1.58172	0	0	1	6.34043e-05	1	1
chr3,81568096,81568831	0	-1.5805	0	0	1	2.96515e-11	1	1
chr10,6713905,6714526	0	-1.57999	0	0	1	6.4094e-19	1	1
chr6,135281501,135282107	0	-1.57948	0	0	1	1.0487e-11	1	1
chr9,118647275,118647724	0	-1.5781	0	0	1	4.7568e-10	1	1
chr2,21795021,21796051	0	-1.57691	0	0	1	4.82995e-11	1	1
chr14,110476881,110477519	0	-1.5764	0	0	1	3.35641e-13	1	1
chr2,53182658,53183253	0	-1.57636	0	0	1	1.55793e-05	1	1
chr2,219955607,219956574	0	-1.57517	0	0	1	8.84144e-14	1	1
chr14,70410884,70411482	0	-1.57429	0	0	1	4.82517e-05	1	1
chr1,161526869,161527388	0	-1.5734	0	0	1	1.79585e-12	1	1
chr7,60515130,60515765	0	-1.57329	0	0	1	1.06937e-17	1	1
chr9,3064710,3065412	0	-1.57314	0	0	1	8.53757e-15	1	1
chr9,62674464,62675007	0	-1.57303	0	0	1	4.9348e-08	1	1
chr7,125918920,125919435	0	-1.57177	0	0	1	1.28546e-09	1	1
chr1,177991699,177992664	0	-1.57137	0	0	1	8.77152e-19	1	1
chr1,6775520,6776068	0	-1.57137	0	0	1	7.58633e-15	1	1
chr12,31516106,31516785	0	-1.57125	0	0	1	3.69167e-23	1	1
chr3,47351939,47352797	0	-1.57083	0	0	1	6.7608e-06	1	1
chr8,50732809,50733475	0	-1.57062	0	0	1	7.70812e-13	1	1
chr10,90965387,90966652	0	-1.5698	0	0	1	1.15789e-20	1	1
chr2,166712949,166713720	0	-1.56952	0	0	1	3.68901e-10	1	1
chr13,106308663,106309493	0	-1.56855	0	0	1	3.04603e-11	1	1
chr12,41072551,41073093	0	-1.56795	0	0	1	5.00168e-08	1	1
chr7,35014186,35014992	0	-1.56791	0	0	1	4.21654e-12	1	1
chr19,60894962,60895954	0	-1.56752	0	0	1	4.83699e-22	1	1
chr4,43099335,43099774	0	-1.56675	0	0	1	1.56769e-07	1	1
chr10,106361492,106362311	0	-1.56656	0	0	1	8.59126e-10	1	1
chrX,29780066,29780527	0	-1.56647	0	0	1	3.15358e-10	1	1
chr13,76047054,76047323	0	-1.56534	0	0	1	4.72728e-11	1	1
chr6,80660253,80661398	0	-1.56497	0	0	1	1.94541e-09	1	1
chr11,82165271,82166176	0	-1.56393	0	0	1	1.0377e-12	1	1
chr4,45216950,45217752	0	-1.56357	0	0	1	2.02702e-19	1	1
chr13,103137625,103138357	0	-1.56279	0	0	1	2.46719e-16	1	1
chr9,39293554,39294676	0	-1.56266	0	0	1	9.07621e-19	1	1
chr9,44277235,44278140	0	-1.56191	0	0	1	6.51878e-23	1	1
chr4,118106062,118106880	0	-1.5618	0	0	1	1.39359e-07	1	1
chr14,78925731,78926526	0	-1.56168	0	0	1	5.48144e-12	1	1
chr14,78532150,78532679	0	-1.56161	0	0	1	0.000256428	1	1
chr2,74136421,74137206	0	-1.56153	0	0	1	2.09192e-12	1	1
chr13,72899358,72900159	0	-1.5613	0	0	1	1.52447e-12	1	1
chr6,76613807,76614400	0	-1.56119	0	0	1	7.54493e-10	1	1
chr19,60881299,60881864	0	-1.5611	0	0	1	4.33391e-07	1	1
chr2,6098475,6099737	0	-1.5611	0	0	1	6.7786e-15	1	1
chr5,73527954,73528844	0	-1.56039	0	0	1	3.05307e-17	1	1
chr8,117732515,117732837	0	-1.56013	0	0	1	1.3784e-11	1	1
chr1,226176776,226177355	0	-1.5599	0	0	1	6.51877e-08	1	1
chr10,2852444,2853215	0	-1.55988	0	0	1	6.92029e-08	1	1
chr4,40221482,40222448	0	-1.55829	0	0	1	5.33974e-12	1	1
chr5,95126480,95127175	0	-1.55772	0	0	1	1.48122e-12	1	1
chr18,58372973,58373431	0	-1.55768	0	0	1	8.66304e-08	1	1
chrX,12407228,12407760	0	-1.55757	0	0	1	4.61166e-12	1	1
chr9,32738335,32739041	0	-1.55745	0	0	1	6.0377e-09	1	1
chr2,139469196,139469868	0	-1.55557	0	0	1	3.5239e-09	1	1
chr3,6872034,6872492	0	-1.55495	0	0	1	4.98284e-06	1	1
chr7,113938649,113939386	0	-1.55323	0	0	1	3.67373e-15	1	1
chr8,44372874,44373528	0	-1.55295	0	0	1	3.16544e-17	1	1
chr6,129833847,129834246	0	-1.55253	0	0	1	1.67735e-10	1	1
chr12,6802693,6803314	0	-1.55184	0	0	1	3.02968e-08	1	1
chr1,105902144,105902890	0	-1.55166	0	0	1	1.10696e-05	1	1
chr1,48836464,48836957	0	-1.55103	0	0	1	3.7688e-10	1	1
chr2,76413130,76413808	0	-1.54949	0	0	1	5.53772e-09	1	1
chr17,40450531,40451320	0	-1.54917	0	0	1	1.06233e-06	1	1
chr13,111772554,111773359	0	-1.54904	0	0	1	7.13456e-18	1	1
chr3,111829060,111829630	0	-1.54886	0	0	1	2.15188e-12	1	1
chr3,98565783,98566979	0	-1.54776	0	0	1	3.57024e-10	1	1
chr5,74401605,74402307	0	-1.54743	0	0	1	3.93885e-13	1	1
chr1,52852019,52852629	0	-1.54586	0	0	1	3.27409e-11	1	1
chr8,127477266,127478001	0	-1.54479	0	0	1	7.2949e-08	1	1
chr13,54527470,54528391	0	-1.54472	0	0	1	2.27169e-07	1	1
chr2,29372094,29372619	0	-1.54444	0	0	1	6.88723e-12	1	1
chr16,70917145,70917834	0	-1.54384	0	0	1	1.44516e-05	1	1
chr11,57216402,57217025	0	-1.54325	0	0	1	2.42202e-10	1	1
chr8,100172503,100173541	0	-1.5425	0	0	1	2.34332e-18	1	1
chr17,67139566,67140185	0	-1.54111	0	0	1	1.03042e-05	1	1
chr8,13031349,13032219	0	-1.53931	0	0	1	9.39608e-12	1	1
chr9,85842151,85842870	0	-1.53821	0	0	1	1.08147e-07	1	1
chr7,33559724,33560432	0	-1.53752	0	0	1	1.17441e-13	1	1
chr2,210321455,210322262	0	-1.53699	0	0	1	3.37156e-25	1	1
chr2,206824475,206825058	0	-1.53657	0	0	1	3.79343e-07	1	1
chr1,127732193,127732860	0	-1.53543	0	0	1	0.000248582	1	1
chr3,175881529,175882225	0	-1.53499	0	0	1	4.46531e-11	1	1
chr6,105799124,105799716	0	-1.53432	0	0	1	3.85529e-08	1	1
chr1,79826547,79826988	0	-1.53417	0	0	1	4.23268e-14	1	1
chr14,111341485,111342427	0	-1.53383	0	0	1	2.20004e-09	1	1
chr12,10063951,10064558	0	-1.53359	0	0	1	6.11702e-06	1	1
chr13,45936262,45937003	0	-1.53327	0	0	1	1.42617e-13	1	1
chr6,37024413,37025136	0	-1.53321	0	0	1	9.41798e-10	1	1
chr13,71707450,71708180	0	-1.53241	0	0	1	2.38121e-09	1	1
chr14,85126672,85127642	0	-1.53111	0	0	1	7.86188e-17	1	1
chr1,263735802,263736584	0	-1.53107	0	0	1	0.000794648	1	1
chr4,30884946,30885451	0	-1.53075	0	0	1	6.07791e-08	1	1
chr8,82633567,82634153	0	-1.53062	0	0	1	4.59474e-08	1	1
chr7,108778073,108778846	0	-1.53015	0	0	1	0.000278015	1	1
chr10,78229094,78229536	0	-1.5299	0	0	1	1.92329e-07	1	1
chr8,77466631,77467674	0	-1.52951	0	0	1	5.15816e-19	1	1
chr3,37765448,37765886	0	-1.52941	0	0	1	1.97499e-06	1	1
chr6,49642370,49642986	0	-1.52918	0	0	1	2.22683e-08	1	1
chr5,48701369,48701805	0	-1.52849	0	0	1	3.14329e-08	1	1
chr1,116336400,116337037	0	-1.52847	0	0	1	3.85188e-08	1	1
chr16,53335661,53336507	0	-1.52772	0	0	1	2.9988e-13	1	1
chr16,17525645,17526371	0	-1.52583	0	0	1	1.59155e-06	1	1
chr2,84453095,84454173	0	-1.5248	0	0	1	5.83136e-16	1	1
chr7,27655404,27656152	0	-1.52466	0	0	1	3.98312e-13	1	1
chr18,60688203,60688743	0	-1.52404	0	0	1	1.05484e-08	1	1
chr2,184079685,184080264	0	-1.52346	0	0	1	5.44801e-08	1	1
chr3,58069411,58069936	0	-1.52341	0	0	1	7.32989e-07	1	1
chr5,15924779,15925347	0	-1.52318	0	0	1	5.17803e-10	1	1
chr10,110602485,110603371	0	-1.52253	0	0	1	1.50128e-15	1	1
chr16,59394668,59395464	0	-1.52232	0	0	1	3.62896e-10	1	1
chr13,88859776,88860269	0	-1.52223	0	0	1	2.95859e-10	1	1
chr18,17695242,17696056	0	-1.52111	0	0	1	3.08577e-13	1	1
chr6,9775453,9776064	0	-1.52023	0	0	1	3.01882e-07	1	1
chr16,4977756,4978653	0	-1.5192	0	0	1	6.5439e-17	1	1
chr7,48124813,48125281	0	-1.51917	0	0	1	7.54921e-09	1	1
chr6,14329707,14330594	0	-1.51883	0	0	1	2.46636e-11	1	1
chr5,145239683,145239966	0	-1.5188	0	0	1	2.01462e-09	1	1
chr4,79763270,79763991	0	-1.51796	0	0	1	2.22192e-06	1	1
chr4,97942112,97942789	0	-1.51682	0	0	1	4.69217e-09	1	1
chr1,54401018,54401726	0	-1.51679	0	0	1	6.04934e-05	1	1
chr11,30148779,30149400	0	-1.5159	0	0	1	3.01995e-10	1	1
chr6,133661398,133661823	0	-1.51571	0	0	1	4.44539e-08	1	1
chr4,71081976,71082712	0	-1.51559	0	0	1	7.16535e-16	1	1
chr9,43645203,43645807	0	-1.51504	0	0	1	6.77543e-09	1	1
chr16,4932583,4933683	0	-1.51474	0	0	1	2.07439e-16	1	1
chr11,59099875,59100896	0	-1.51399	0	0	1	2.2455e-11	1	1
chr10,55418345,55419151	0	-1.51348	0	0	1	4.918e-14	1	1
chr17,78978001,78978885	0	-1.5131	0	0	1	9.84214e-10	1	1
chr7,50244463,50245250	0	-1.51143	0	0	1	2.54498e-08	1	1
chr3,138420055,138420754	0	-1.51089	0	0	1	2.95854e-17	1	1
chr2,10606992,10607775	0	-1.51069	0	0	1	3.22549e-13	1	1
chr7,87494090,87494624	0	-1.50983	0	0	1	1.08743e-06	1	1
chr6,53929613,53930333	0	-1.50923	0	0	1	9.56377e-08	1	1
chr17,5853613,5854602	0	-1.5091	0	0	1	2.0072e-19	1	1
chr9,114504624,114505114	0	-1.50884	0	0	1	2.10341e-09	1	1
chr18,77019634,77020363	0	-1.50839	0	0	1	2.09492e-09	1	1
chr13,72666289,72667336	0	-1.5068	0	0	1	2.9145e-17	1	1
chr1,37123735,37124602	0	-1.50669	0	0	1	4.22907e-09	1	1
chr19,24320300,24320950	0	-1.50631	0	0	1	1.46202e-07	1	1
chr1,90692159,90693037	0	-1.50556	0	0	1	1.58364e-08	1	1
chr2,119760738,119761878	0	-1.50554	0	0	1	8.65703e-09	1	1
chr13,83325020,83325748	0	-1.50539	0	0	1	1.78589e-09	1	1
chr2,230217293,230217855	0	-1.50515	0	0	1	1.42232e-06	1	1
chr13,46224929,46225746	0	-1.50499	0	0	1	1.17736e-08	1	1
chr4,84607736,84608271	0	-1.50356	0	0	1	2.41132e-12	1	1
chr17,86780328,86781132	0	-1.50337	0	0	1	1.24283e-10	1	1
chr2,93066675,93067434	0	-1.50314	0	0	1	7.62923e-10	1	1
chr5,40149521,40150115	0	-1.50232	0	0	1	2.18708e-07	1	1
chr5,19964364,19964986	0	-1.50207	0	0	1	6.93292e-05	1	1
chr8,130240323,130241701	0	-1.50205	0	0	1	5.98143e-18	1	1
chr2,24797625,24798434	0	-1.5009	0	0	1	3.85182e-14	1	1
chr1,100320245,100320677	0	-1.50057	0	0	1	4.37991e-10	1	1
chr4,92308874,92309869	0	-1.50049	0	0	1	2.03009e-07	1	1
chr15,14919929,14920852	0	-1.49871	0	0	1	5.82678e-10	1	1
chr1,4763719,4765175	0	-1.49729	0	0	1	4.29326e-11	1	1
chr6,73209559,73210142	0	-1.49718	0	0	1	1.20989e-07	1	1
chr1,200015819,200016462	0	-1.49694	0	0	1	5.62494e-07	1	1
chr10,25942036,25942548	0	-1.49688	0	0	1	1.11882e-09	1	1
chr5,123959384,123960112	0	-1.49658	0	0	1	7.27631e-11	1	1
chr18,44704663,44705368	0	-1.49643	0	0	1	5.96628e-09	1	1
chr1,13887345,13888451	0	-1.49616	0	0	1	1.90059e-21	1	1
chr13,87751077,87751734	0	-1.4961	0	0	1	5.45791e-21	1	1
chr1,166627946,166628850	0	-1.49597	0	0	1	1.59789e-16	1	1
chr5,168820937,168821622	0	-1.49544	0	0	1	3.33786e-11	1	1
chr7,41534066,41534934	0	-1.49429	0	0	1	6.00329e-09	1	1
chr8,40378216,40378897	0	-1.49392	0	0	1	2.03797e-11	1	1
chr2,226723099,226723645	0	-1.49384	0	0	1	0.000287988	1	1
chr8,105943620,105944350	0	-1.49255	0	0	1	2.63288e-12	1	1
chr6,55091846,55092548	0	-1.49248	0	0	1	1.7038e-08	1	1
chr19,36673291,36673730	0	-1.49222	0	0	1	5.93457e-14	1	1
chr3,39130270,39130782	0	-1.49212	0	0	1	1.92527e-06	1	1
chr6,105566929,105567415	0	-1.49158	0	0	1	8.21986e-11	1	1
chr16,70870014,70870746	0	-1.49158	0	0	1	3.10833e-10	1	1
chr17,16025816,16026777	0	-1.49158	0	0	1	1.27022e-20	1	1
chr11,12761659,12762379	0	-1.49145	0	0	1	5.12253e-08	1	1
chr2,242388211,242389109	0	-1.49122	0	0	1	6.46203e-14	1	1
chr3,146545183,146545596	0	-1.49063	0	0	1	3.75298e-08	1	1
chr4,4260894,4261668	0	-1.49063	0	0	1	1.2923e-11	1	1
chr8,72010201,72010858	0	-1.4903	0	0	1	1.82921e-05	1	1
chr2,208159749,208160506	0	-1.48963	0	0	1	2.63558e-11	1	1
chr6,49426985,49428174	0	-1.48959	0	0	1	7.83881e-14	1	1
chr1,261435777,261436363	0	-1.48881	0	0	1	2.37727e-11	1	1
chr1,44399210,44399602	0	-1.48786	0	0	1	7.90841e-08	1	1
chr3,11996453,11997022	0	-1.48779	0	0	1	7.99711e-08	1	1
chr12,46377220,46378038	0	-1.48753	0	0	1	3.1085e-14	1	1
chr6,112831210,112832145	0	-1.48744	0	0	1	1.45211e-16	1	1
chr12,10205777,10206787	0	-1.48698	0	0	1	2.58638e-22	1	1
chr1,17316112,17317051	0	-1.48663	0	0	1	9.28741e-10	1	1
chr10,5798321,5798971	0	-1.4862	0	0	1	1.07728e-11	1	1
chr8,23890336,23890756	0	-1.48586	0	0	1	2.39449e-05	1	1
chr20,36449051,36449809	0	-1.48576	0	0	1	2.78845e-05	1	1
chr9,92755851,92756294	0	-1.48528	0	0	1	1.12572e-05	1	1
chr7,121502731,121503342	0	-1.48511	0	0	1	6.63551e-11	1	1
chr19,10628121,10628522	0	-1.48509	0	0	1	8.79459e-10	1	1
chr12,46108979,46109829	0	-1.48488	0	0	1	3.78787e-08	1	1
chr2,24727894,24728714	0	-1.4847	0	0	1	7.98659e-13	1	1
chr1,91862766,91863272	0	-1.48443	0	0	1	1.07875e-07	1	1
chr7,31373090,31373900	0	-1.48437	0	0	1	1.36893e-18	1	1
chr16,80567459,80568059	0	-1.48354	0	0	1	1.05767e-09	1	1
chr3,57901969,57902787	0	-1.48304	0	0	1	2.48826e-09	1	1
chr2,260012699,260013358	0	-1.48297	0	0	1	8.72561e-11	1	1
chr3,51478511,51479205	0	-1.48274	0	0	1	1.87618e-09	1	1
chr7,132798691,132799962	0	-1.48244	0	0	1	2.77786e-33	1	1
chr4,12543897,12544570	0	-1.48215	0	0	1	1.00384e-08	1	1
chr2,231784278,231784846	0	-1.48209	0	0	1	3.07343e-06	1	1
chr7,64694768,64695378	0	-1.48206	0	0	1	4.81679e-08	1	1
chr20,17349670,17350378	0	-1.48149	0	0	1	4.24545e-06	1	1
chr11,13957600,13958526	0	-1.4813	0	0	1	1.91105e-13	1	1
chr3,7327409,7328142	0	-1.48124	0	0	1	9.60105e-19	1	1
chr5,146491447,146492000	0	-1.481	0	0	1	1.06273e-08	1	1
chr3,139920020,139920601	0	-1.48058	0	0	1	3.03288e-08	1	1
chr15,4382739,4383866	0	-1.48054	0	0	1	4.26969e-16	1	1
chr7,106232671,106233172	0	-1.48014	0	0	1	2.38413e-07	1	1
chr1,129075311,129075826	0	-1.47985	0	0	1	1.86818e-16	1	1
chr1,143193956,143194408	0	-1.47924	0	0	1	2.37161e-10	1	1
chr1,43609093,43609702	0	-1.4787	0	0	1	6.42107e-07	1	1
chr8,70000195,70000938	0	-1.4785	0	0	1	4.4936e-07	1	1
chr1,251947027,251948058	0	-1.47829	0	0	1	1.70495e-07	1	1
chr3,51177235,51177922	0	-1.4777	0	0	1	5.69171e-11	1	1
chr17,12285688,12286424	0	-1.47728	0	0	1	5.83387e-11	1	1
chr8,52423610,52424641	0	-1.47723	0	0	1	7.47332e-25	1	1
chr18,31210522,31211003	0	-1.47673	0	0	1	1.1294e-06	1	1
chr15,40371538,40372205	0	-1.47672	0	0	1	9.28181e-12	1	1
chr13,69918593,69919238	0	-1.47664	0	0	1	5.23589e-08	1	1
chr15,106437164,106437627	0	-1.47648	0	0	1	2.63128e-07	1	1
chr19,24153381,24153944	0	-1.47641	0	0	1	1.64675e-12	1	1
chr3,164255798,164256483	0	-1.47633	0	0	1	1.53022e-11	1	1
chr5,41275934,41276516	0	-1.47497	0	0	1	1.15212e-09	1	1
chr3,157549326,157549714	0	-1.47485	0	0	1	5.33564e-05	1	1
chr4,26230272,26231224	0	-1.47421	0	0	1	2.60713e-08	1	1
chr19,34279462,34280247	0	-1.47381	0	0	1	6.18617e-12	1	1
chr15,51467840,51468401	0	-1.47377	0	0	1	8.7983e-06	1	1
chr1,190704001,190704788	0	-1.47365	0	0	1	2.68914e-09	1	1
chr3,63145059,63145602	0	-1.47333	0	0	1	3.24077e-10	1	1
chr16,89291349,89291892	0	-1.47325	0	0	1	9.23926e-05	1	1
chr8,130138486,130139180	0	-1.47298	0	0	1	4.4435e-15	1	1
chr12,48825896,48826507	0	-1.47296	0	0	1	1.79044e-11	1	1
chr14,85210747,85211378	0	-1.47261	0	0	1	2.2057e-09	1	1
chr8,63340260,63340958	0	-1.47238	0	0	1	3.16371e-15	1	1
chr14,29478333,29478911	0	-1.47161	0	0	1	2.43595e-07	1	1
chr4,45563264,45563643	0	-1.47151	0	0	1	3.78212e-08	1	1
chr9,9520738,9521388	0	-1.4711	0	0	1	4.64337e-06	1	1
chr15,65677995,65678742	0	-1.47092	0	0	1	0.000107587	1	1
chr12,52184828,52185606	0	-1.47041	0	0	1	7.75943e-16	1	1
chr3,148041049,148041926	0	-1.4703	0	0	1	7.15583e-10	1	1
chr13,97109131,97109958	0	-1.46936	0	0	1	2.04906e-13	1	1
chr9,45764960,45765780	0	-1.46926	0	0	1	3.04713e-16	1	1
chr11,30123559,30124546	0	-1.46901	0	0	1	3.62959e-07	1	1
chr3,114265872,114266312	0	-1.46866	0	0	1	1.41533e-07	1	1
chr7,117912013,117912866	0	-1.46744	0	0	1	3.67046e-13	1	1
chr17,55725288,55726252	0	-1.46722	0	0	1	8.66348e-05	1	1
chr11,83584128,83584822	0	-1.46678	0	0	1	3.73465e-10	1	1
chr17,18435143,18436098	0	-1.46676	0	0	1	2.12111e-10	1	1
chr1,277243396,277244289	0	-1.46645	0	0	1	7.75221e-09	1	1
chr11,7065391,7065925	0	-1.46628	0	0	1	1.73383e-06	1	1
chr14,100213634,100214152	0	-1.46601	0	0	1	2.17703e-09	1	1
chr5,165190434,165191281	0	-1.46567	0	0	1	4.78761e-11	1	1
chr8,55245595,55246548	0	-1.46519	0	0	1	1.30274e-18	1	1
chr12,22659269,22659850	0	-1.46515	0	0	1	1.05553e-08	1	1
chr1,162921558,162922675	0	-1.46489	0	0	1	4.84212e-08	1	1
chr8,129703607,129704429	0	-1.46465	0	0	1	2.07263e-08	1	1
chr17,90385903,90386729	0	-1.46386	0	0	1	3.48647e-14	1	1
chr17,6059783,6060195	0	-1.46381	0	0	1	1.20914e-08	1	1
chr10,2560897,2562131	0	-1.4634	0	0	1	3.48482e-05	1	1
chr1,161872220,161872922	0	-1.46294	0	0	1	2.60558e-06	1	1
chr4,145728662,145729327	0	-1.46263	0	0	1	8.47255e-10	1	1
chr1,49563434,49564060	0	-1.46189	0	0	1	4.82346e-09	1	1
chr2,62060806,62061816	0	-1.4618	0	0	1	6.7894e-10	1	1
chr17,73942214,73942756	0	-1.46149	0	0	1	3.28908e-08	1	1
chr8,13427813,13428284	0	-1.46118	0	0	1	4.38276e-10	1	1
chr1,58296682,58297159	0	-1.46027	0	0	1	1.27666e-07	1	1
chr15,34000281,34000938	0	-1.45972	0	0	1	9.06048e-09	1	1
chr4,75112312,75112979	0	-1.45951	0	0	1	3.45258e-07	1	1
chr16,5551895,5552411	0	-1.459	0	0	1	2.81906e-13	1	1
chr1,140094429,140094960	0	-1.45841	0	0	1	3.87867e-12	1	1
chr9,25137084,25137782	0	-1.4582	0	0	1	8.31566e-07	1	1
chr3,129789789,129790265	0	-1.45754	0	0	1	2.52115e-08	1	1
chr13,72283651,72284049	0	-1.45751	0	0	1	1.93682e-13	1	1
chr11,24001871,24002493	0	-1.45742	0	0	1	9.07106e-07	1	1
chr5,125109105,125109652	0	-1.45719	0	0	1	5.60778e-13	1	1
chr11,58907633,58908466	0	-1.45655	0	0	1	9.79166e-10	1	1
chr10,26691536,26692404	0	-1.45434	0	0	1	2.61455e-14	1	1
chr8,94248207,94248759	0	-1.4542	0	0	1	3.62396e-13	1	1
chr10,58506780,58507445	0	-1.45399	0	0	1	1.16807e-09	1	1
chr15,49257333,49257983	0	-1.45367	0	0	1	1.09373e-06	1	1
chr17,42072310,42072973	0	-1.45361	0	0	1	2.64612e-10	1	1
chr9,113376138,113376672	0	-1.45338	0	0	1	2.25176e-07	1	1
chr3,104671902,104672554	0	-1.45324	0	0	1	4.63878e-05	1	1
chr19,52141403,52142235	0	-1.45312	0	0	1	5.60521e-13	1	1
chr9,77807662,77808564	0	-1.45309	0	0	1	3.8355e-07	1	1
chr11,32041835,32042940	0	-1.45229	0	0	1	1.16911e-20	1	1
chr1,192586306,192586969	0	-1.45228	0	0	1	7.39601e-13	1	1
chr17,28655637,28656217	0	-1.45222	0	0	1	1.0143e-14	1	1
chr5,173609688,173610417	0	-1.45184	0	0	1	1.0487e-11	1	1
chr6,136861741,136862349	0	-1.45155	0	0	1	6.39226e-06	1	1
chr13,93434491,93435363	0	-1.45126	0	0	1	1.71631e-11	1	1
chr1,161812343,161813631	0	-1.45048	0	0	1	4.86935e-16	1	1
chr16,74203559,74204434	0	-1.45026	0	0	1	6.67514e-14	1	1
chr6,50398657,50399213	0	-1.45006	0	0	1	2.30007e-10	1	1
chr2,84469852,84470256	0	-1.45002	0	0	1	1.40263e-05	1	1
chr2,3115198,3115827	0	-1.44991	0	0	1	1.37414e-06	1	1
chr17,10937454,10938014	0	-1.44977	0	0	1	4.22053e-12	1	1
chr3,58522340,58523033	0	-1.44959	0	0	1	4.27636e-15	1	1
chr17,18450597,18451355	0	-1.44926	0	0	1	2.9678e-10	1	1
chr12,29591959,29592456	0	-1.44913	0	0	1	9.5013e-06	1	1
chr6,122952680,122953594	0	-1.44901	0	0	1	3.88364e-10	1	1
chr6,22115771,22116619	0	-1.44898	0	0	1	1.06012e-13	1	1
chr11,82022894,82023453	0	-1.44854	0	0	1	1.28686e-07	1	1
chr3,23323926,23324806	0	-1.44827	0	0	1	4.79459e-09	1	1
chr5,124258234,124258759	0	-1.44757	0	0	1	3.41167e-08	1	1
chr9,17054297,17055406	0	-1.44756	0	0	1	1.73882e-19	1	1
chr3,54178815,54179570	0	-1.44742	0	0	1	3.04118e-06	1	1
chr3,152984466,152985143	0	-1.44736	0	0	1	3.14329e-12	1	1
chr4,6531320,6532077	0	-1.44652	0	0	1	5.22223e-15	1	1
chr11,70403866,70404421	0	-1.4464	0	0	1	3.75215e-07	1	1
chr1,191410999,191411961	0	-1.44622	0	0	1	0.000100271	1	1
chr18,74755650,74756425	0	-1.44601	0	0	1	1.82732e-11	1	1
chr7,99683158,99683871	0	-1.44599	0	0	1	2.94344e-17	1	1
chr5,85778737,85779737	0	-1.44588	0	0	1	1.03016e-13	1	1
chr2,84508220,84508758	0	-1.44539	0	0	1	4.07796e-07	1	1
chr5,149649404,149650386	0	-1.44529	0	0	1	2.75531e-14	1	1
chr6,14262801,14263885	0	-1.44472	0	0	1	2.59269e-11	1	1
chr4,147815049,147815490	0	-1.44423	0	0	1	1.05746e-14	1	1
chr9,39380937,39381627	0	-1.44384	0	0	1	1.42488e-05	1	1
chr9,47964856,47965379	0	-1.44358	0	0	1	4.6109e-06	1	1
chr4,45563797,45564242	0	-1.44243	0	0	1	4.63933e-06	1	1
chr8,24628345,24629041	0	-1.44212	0	0	1	9.84214e-10	1	1
chr1,176576738,176577506	0	-1.44192	0	0	1	1.58652e-17	1	1
chr9,98564030,98564623	0	-1.44185	0	0	1	2.00691e-08	1	1
chr17,4923653,4924319	0	-1.4414	0	0	1	1.2179e-10	1	1
chr20,43618894,43619505	0	-1.44122	0	0	1	1.55408e-05	1	1
chr8,2838466,2839209	0	-1.44056	0	0	1	4.21946e-13	1	1
chr8,129073868,129074294	0	-1.44042	0	0	1	8.11652e-05	1	1
chr17,472458,473407	0	-1.43933	0	0	1	2.36851e-11	1	1
chr1,140270593,140271190	0	-1.43923	0	0	1	1.36495e-07	1	1
chr19,57023173,57023722	0	-1.43915	0	0	1	6.50551e-14	1	1
chr4,150992257,150992542	0	-1.43891	0	0	1	1.56098e-06	1	1
chr1,53580474,53581013	0	-1.43854	0	0	1	3.64443e-07	1	1
chr8,27288140,27288717	0	-1.43853	0	0	1	9.51236e-14	1	1
chr9,15679252,15680372	0	-1.43815	0	0	1	1.14319e-13	1	1
chr10,5671311,5672324	0	-1.43814	0	0	1	3.47784e-12	1	1
chr14,92370667,92371372	0	-1.43809	0	0	1	4.83862e-06	1	1
chr1,226593649,226594042	0	-1.43774	0	0	1	9.46017e-08	1	1
chr5,79679705,79680141	0	-1.43715	0	0	1	8.60686e-09	1	1
chr8,115028293,115028872	0	-1.43656	0	0	1	2.10431e-14	1	1
chr9,43906340,43906883	0	-1.43528	0	0	1	7.1123e-07	1	1
chr3,92564530,92565165	0	-1.43522	0	0	1	2.64251e-07	1	1
chr4,125415883,125416745	0	-1.43518	0	0	1	7.95888e-17	1	1
chr4,13535520,13536082	0	-1.43516	0	0	1	7.61281e-07	1	1
chr7,128620764,128621670	0	-1.43477	0	0	1	1.9211e-14	1	1
chr5,149235935,149236576	0	-1.43448	0	0	1	1.2576e-07	1	1
chr7,114654813,114655535	0	-1.434	0	0	1	2.23382e-22	1	1
chr1,49860283,49861059	0	-1.43314	0	0	1	1.72521e-07	1	1
chr5,74914595,74915052	0	-1.43307	0	0	1	6.09477e-08	1	1
chr14,13314447,13315201	0	-1.43276	0	0	1	5.01703e-08	1	1
chr8,97133515,97134573	0	-1.43267	0	0	1	6.63509e-14	1	1
chr12,17618327,17618655	0	-1.43254	0	0	1	1.10494e-05	1	1
chr3,66244414,66245066	0	-1.43142	0	0	1	2.04754e-12	1	1
chr9,26993234,26994010	0	-1.43058	0	0	1	1.68417e-12	1	1
chr3,11015413,11016168	0	-1.42967	0	0	1	5.05234e-05	1	1
chr19,8846062,8846559	0	-1.4294	0	0	1	6.51037e-07	1	1
chr2,158166852,158167698	0	-1.42921	0	0	1	0.000697069	1	1
chr6,42459733,42460699	0	-1.42913	0	0	1	1.80066e-18	1	1
chr2,25843885,25844437	0	-1.42913	0	0	1	1.26013e-08	1	1
chr13,79509631,79510391	0	-1.42908	0	0	1	3.00378e-05	1	1
chr13,94670422,94671223	0	-1.42848	0	0	1	6.22094e-10	1	1
chr17,23315196,23315852	0	-1.42839	0	0	1	1.07447e-09	1	1
chr2,62683174,62683695	0	-1.42813	0	0	1	5.42419e-16	1	1
chr5,62469673,62470345	0	-1.4281	0	0	1	6.53053e-10	1	1
chr14,104159877,104160595	0	-1.42714	0	0	1	9.47799e-12	1	1
chr17,78684447,78684909	0	-1.42705	0	0	1	2.11726e-08	1	1
chr12,28370734,28371153	0	-1.42703	0	0	1	8.55718e-05	1	1
chr1,145786987,145787586	0	-1.42688	0	0	1	1.61161e-10	1	1
chr2,32399940,32400455	0	-1.42642	0	0	1	7.25059e-07	1	1
chr10,61343507,61344594	0	-1.4254	0	0	1	8.52794e-14	1	1
chr4,99662593,99663466	0	-1.42536	0	0	1	4.7827e-08	1	1
chr3,11891054,11891569	0	-1.42507	0	0	1	5.73183e-10	1	1
chr4,56049496,56050083	0	-1.42461	0	0	1	1.20839e-10	1	1
chr15,59122328,59122884	0	-1.42439	0	0	1	2.77141e-11	1	1
chr12,30945099,30945713	0	-1.42381	0	0	1	1.8107e-12	1	1
chr9,79813085,79813909	0	-1.42364	0	0	1	2.09524e-09	1	1
chr18,81954512,81955310	0	-1.42352	0	0	1	4.02231e-08	1	1
chr17,13815847,13816670	0	-1.42329	0	0	1	1.54158e-07	1	1
chr1,114094534,114095250	0	-1.42297	0	0	1	5.8104e-10	1	1
chr6,144467468,144467946	0	-1.42227	0	0	1	3.32849e-08	1	1
chr3,33762778,33763552	0	-1.42175	0	0	1	2.62718e-15	1	1
chr2,42964977,42965490	0	-1.42169	0	0	1	6.98768e-14	1	1
chr10,21402503,21403201	0	-1.42161	0	0	1	2.15438e-06	1	1
chr5,165031162,165031600	0	-1.42054	0	0	1	5.98543e-07	1	1
chr10,25939962,25940765	0	-1.4204	0	0	1	1.54266e-11	1	1
chr8,52296336,52297055	0	-1.41959	0	0	1	1.28985e-10	1	1
chr1,102418571,102418900	0	-1.41955	0	0	1	2.38121e-09	1	1
chr10,5863468,5864103	0	-1.41949	0	0	1	4.15811e-08	1	1
chr8,14214967,14215569	0	-1.41913	0	0	1	4.13143e-06	1	1
chr13,85291557,85292189	0	-1.419	0	0	1	2.83115e-10	1	1
chr16,22882476,22883137	0	-1.41871	0	0	1	1.76936e-10	1	1
chr18,36969058,36969616	0	-1.41847	0	0	1	4.53655e-10	1	1
chr5,156286414,156286912	0	-1.41769	0	0	1	4.38632e-10	1	1
chr16,70899092,70899692	0	-1.41755	0	0	1	1.89723e-10	1	1
chr8,57328617,57329421	0	-1.4175	0	0	1	8.41147e-07	1	1
chr16,81323230,81323741	0	-1.41741	0	0	1	1.00686e-09	1	1
chr6,24988709,24989181	0	-1.41694	0	0	1	1.11348e-09	1	1
chr6,55304326,55304907	0	-1.41693	0	0	1	0.000214912	1	1
chr4,40679735,40680382	0	-1.41669	0	0	1	7.11769e-07	1	1
chr14,17321538,17322278	0	-1.4165	0	0	1	3.29291e-18	1	1
chr7,68239013,68239561	0	-1.4162	0	0	1	4.42436e-07	1	1
chr1,192744472,192745148	0	-1.41575	0	0	1	7.3318e-07	1	1
chr8,82226968,82227627	0	-1.41569	0	0	1	1.52391e-07	1	1
chr7,80390379,80390994	0	-1.41535	0	0	1	1.48547e-06	1	1
chr1,78918477,78919107	0	-1.41482	0	0	1	1.6071e-11	1	1
chr8,68594851,68595410	0	-1.41463	0	0	1	3.06111e-14	1	1
chr1,191938010,191939152	0	-1.4142	0	0	1	4.98623e-10	1	1
chr8,102795675,102796492	0	-1.41375	0	0	1	1.36813e-15	1	1
chr20,7297044,7297600	0	-1.41374	0	0	1	1.58573e-07	1	1
chr1,247873372,247873894	0	-1.41326	0	0	1	1.45928e-13	1	1
chr4,169821793,169822739	0	-1.41318	0	0	1	2.52219e-12	1	1
chr4,121425600,121426085	0	-1.41304	0	0	1	2.17052e-07	1	1
chr13,72863491,72864051	0	-1.41292	0	0	1	3.12633e-09	1	1
chr2,142259556,142260121	0	-1.41291	0	0	1	1.129e-09	1	1
chr13,96572137,96573251	0	-1.41265	0	0	1	1.57862e-17	1	1
chr6,111011542,111012093	0	-1.41223	0	0	1	1.21193e-08	1	1
chr18,55019647,55020383	0	-1.4119	0	0	1	1.73257e-07	1	1
chr2,173691217,173691972	0	-1.41185	0	0	1	2.6918e-05	1	1
chr18,15034547,15035084	0	-1.41163	0	0	1	3.0788e-05	1	1
chr14,78299779,78300194	0	-1.41104	0	0	1	9.26873e-07	1	1
chr1,13985485,13987229	0	-1.41082	0	0	1	6.87022e-12	1	1
chr18,54439900,54440588	0	-1.41062	0	0	1	1.70297e-07	1	1
chr7,78763070,78763822	0	-1.41028	0	0	1	5.52212e-09	1	1
chr13,72354710,72355311	0	-1.41015	0	0	1	8.65453e-14	1	1
chr10,75535252,75535663	0	-1.40964	0	0	1	1.39945e-06	1	1
chr1,20128951,20129911	0	-1.40953	0	0	1	1.2557e-10	1	1
chr2,123045558,123046349	0	-1.40896	0	0	1	2.36791e-06	1	1
chr17,77162392,77162832	0	-1.40886	0	0	1	2.1038e-08	1	1
chr18,56334016,56335060	0	-1.40796	0	0	1	8.60522e-08	1	1
chr4,150863954,150864747	0	-1.40766	0	0	1	5.54901e-10	1	1
chr10,87281256,87281968	0	-1.40717	0	0	1	1.02184e-07	1	1
chr14,40316346,40316969	0	-1.40714	0	0	1	6.29565e-09	1	1
chr3,114090338,114090814	0	-1.40705	0	0	1	7.85719e-09	1	1
chr17,68125420,68126326	0	-1.40704	0	0	1	2.7098e-06	1	1
chr2,182171743,182172300	0	-1.40695	0	0	1	3.79746e-09	1	1
chr11,76847308,76847945	0	-1.40673	0	0	1	5.17578e-08	1	1
chr17,5674748,5675376	0	-1.40634	0	0	1	3.86119e-11	1	1
chr12,8297560,8298588	0	-1.40608	0	0	1	6.97549e-11	1	1
chr9,54601245,54602260	0	-1.40607	0	0	1	2.93342e-08	1	1
chr11,14605270,14605957	0	-1.40599	0	0	1	8.78371e-09	1	1
chr18,84914809,84915872	0	-1.40593	0	0	1	3.83023e-08	1	1
chr9,54139403,54140457	0	-1.4055	0	0	1	6.26835e-17	1	1
chr4,68027898,68028561	0	-1.4048	0	0	1	1.40607e-06	1	1
chr5,145238168,145238466	0	-1.4047	0	0	1	4.18853e-09	1	1
chr3,48492224,48493074	0	-1.40445	0	0	1	3.62332e-05	1	1
chr11,69663038,69663775	0	-1.40434	0	0	1	1.48978e-12	1	1
chr3,124666080,124666803	0	-1.40408	0	0	1	9.91442e-10	1	1
chr17,81733148,81733711	0	-1.40351	0	0	1	1.22833e-06	1	1
chr2,144684062,144684584	0	-1.40342	0	0	1	1.67188e-05	1	1
chr11,3715788,3716538	0	-1.40315	0	0	1	8.07426e-06	1	1
chr13,51174142,51174641	0	-1.40279	0	0	1	5.40953e-14	1	1
chr3,64430302,64430839	0	-1.40253	0	0	1	0.000136649	1	1
chr14,28453505,28453895	0	-1.40237	0	0	1	1.76566e-07	1	1
chr7,130520102,130520404	0	-1.40195	0	0	1	5.28749e-08	1	1
chr1,176949752,176950462	0	-1.40192	0	0	1	9.59985e-14	1	1
chr12,8335450,8336133	0	-1.40161	0	0	1	1.57019e-08	1	1
chr16,84904195,84904988	0	-1.40147	0	0	1	1.24647e-09	1	1
chr6,83389914,83390505	0	-1.4013	0	0	1	5.1099e-06	1	1
chr1,104610210,104610512	0	-1.4012	0	0	1	5.48407e-06	1	1
chr7,109892609,109893812	0	-1.40053	0	0	1	9.68678e-27	1	1
chr20,28475925,28476983	0	-1.40008	0	0	1	2.92017e-11	1	1
chr13,25221907,25223614	0	-1.39923	0	0	1	1.01932e-19	1	1
chr6,144786034,144786845	0	-1.39868	0	0	1	3.19647e-17	1	1
chr11,30043683,30044122	0	-1.39861	0	0	1	8.24149e-08	1	1
chr6,123163854,123164645	0	-1.39861	0	0	1	2.18831e-12	1	1
chr9,27617398,27618255	0	-1.39778	0	0	1	6.63967e-12	1	1
chr7,124124574,124125238	0	-1.39746	0	0	1	6.40924e-09	1	1
chr7,123797765,123798623	0	-1.39725	0	0	1	3.15916e-18	1	1
chr2,123883653,123884368	0	-1.39708	0	0	1	3.21273e-13	1	1
chr4,95188773,95189477	0	-1.39661	0	0	1	5.21141e-10	1	1
chr7,53071936,53072709	0	-1.39643	0	0	1	5.83684e-10	1	1
chr1,165692152,165692824	0	-1.39623	0	0	1	2.28311e-17	1	1
chr19,20799474,20800359	0	-1.39608	0	0	1	1.17422e-09	1	1
chr8,127632503,127633118	0	-1.39573	0	0	1	1.08669e-10	1	1
chr12,23896604,23897287	0	-1.39572	0	0	1	3.49263e-10	1	1
chr17,78452908,78453291	0	-1.39567	0	0	1	8.58053e-09	1	1
chr10,45195212,45195721	0	-1.39545	0	0	1	1.90882e-08	1	1
chr3,22695041,22696450	0	-1.39544	0	0	1	7.03283e-13	1	1
chr7,115836582,115837012	0	-1.39513	0	0	1	5.21039e-10	1	1
chr1,52755737,52756471	0	-1.39503	0	0	1	5.16542e-10	1	1
chr1,140016625,140017273	0	-1.39492	0	0	1	1.1383e-08	1	1
chr3,45912210,45913042	0	-1.39485	0	0	1	1.62593e-17	1	1
chr9,82485306,82485684	0	-1.39468	0	0	1	7.16249e-05	1	1
chr5,119380600,119381222	0	-1.39454	0	0	1	5.11886e-08	1	1
chr18,25655785,25656264	0	-1.39442	0	0	1	1.13688e-07	1	1
chr4,926078,926746	0	-1.39431	0	0	1	5.40804e-05	1	1
chr2,145968518,145969308	0	-1.39313	0	0	1	3.72777e-15	1	1
chr2,221585637,221586280	0	-1.3931	0	0	1	2.08384e-05	1	1
chr18,31252755,31253353	0	-1.39299	0	0	1	3.65992e-10	1	1
chr8,105300504,105301022	0	-1.39271	0	0	1	2.13533e-05	1	1
chr7,94048557,94049393	0	-1.39263	0	0	1	3.14052e-19	1	1
chr8,60026518,60027118	0	-1.39261	0	0	1	2.51587e-08	1	1
chr1,49240065,49240898	0	-1.39231	0	0	1	2.3453e-11	1	1
chr2,184406217,184407301	0	-1.39162	0	0	1	4.38999e-20	1	1
chr5,144076098,144077103	0	-1.39148	0	0	1	2.15534e-11	1	1
chr2,202692843,202693313	0	-1.39099	0	0	1	3.37842e-05	1	1
chr1,266577351,266578340	0	-1.39024	0	0	1	3.55769e-09	1	1
chr1,48128836,48129437	0	-1.38899	0	0	1	2.05576e-06	1	1
chr4,147026382,147027049	0	-1.38856	0	0	1	4.21138e-11	1	1
chr1,161636668,161637474	0	-1.38822	0	0	1	4.00153e-14	1	1
chr4,154033136,154034084	0	-1.38809	0	0	1	3.48617e-09	1	1
chr3,147760672,147761527	0	-1.38753	0	0	1	6.57876e-17	1	1
chr2,139544461,139545517	0	-1.38717	0	0	1	5.8884e-17	1	1
chr2,257789414,257790076	0	-1.38716	0	0	1	5.9848e-14	1	1
chr11,66000209,66000683	0	-1.38713	0	0	1	5.39958e-10	1	1
chr4,76241625,76242297	0	-1.38673	0	0	1	1.36365e-06	1	1
chr10,36878026,36878709	0	-1.3866	0	0	1	4.47494e-12	1	1
chr3,176638655,176639053	0	-1.38654	0	0	1	2.15537e-05	1	1
chr16,56598670,56599715	0	-1.38562	0	0	1	2.37383e-12	1	1
chr4,77678085,77678636	0	-1.38557	0	0	1	1.10093e-07	1	1
chr13,101209760,101210732	0	-1.38525	0	0	1	1.03373e-11	1	1
chr2,122261383,122262040	0	-1.3847	0	0	1	1.26212e-05	1	1
chr5,139783500,139784007	0	-1.38436	0	0	1	8.25916e-13	1	1
chr3,92554425,92555036	0	-1.38433	0	0	1	9.73983e-06	1	1
chr17,79237135,79237805	0	-1.38401	0	0	1	2.9032e-05	1	1
chr3,108550625,108551506	0	-1.38379	0	0	1	8.26978e-12	1	1
chr11,34969567,34970494	0	-1.38356	0	0	1	1.48589e-13	1	1
chr11,52180035,52180956	0	-1.38312	0	0	1	2.81533e-07	1	1
chr14,39750590,39751873	0	-1.38304	0	0	1	2.64401e-18	1	1
chr13,109136320,109136865	0	-1.38302	0	0	1	0.000144983	1	1
chr14,18634536,18635361	0	-1.38202	0	0	1	2.40212e-08	1	1
chr13,76205483,76205874	0	-1.38168	0	0	1	5.69565e-07	1	1
chr2,203443562,203444113	0	-1.38137	0	0	1	3.10982e-06	1	1
chr6,3252638,3253863	0	-1.38132	0	0	1	7.36347e-13	1	1
chr11,83373022,83373784	0	-1.38132	0	0	1	1.88051e-11	1	1
chr15,844200,844874	0	-1.38122	0	0	1	8.69574e-08	1	1
chr2,22924608,22925481	0	-1.38118	0	0	1	1.00976e-13	1	1
chr8,61312242,61313046	0	-1.38117	0	0	1	1.3285e-18	1	1
chr20,51539939,51540800	0	-1.3811	0	0	1	3.71281e-10	1	1
chr2,184059681,184060417	0	-1.38065	0	0	1	1.69891e-10	1	1
chr6,46765589,46766355	0	-1.38052	0	0	1	9.04254e-08	1	1
chr4,43675269,43676157	0	-1.38011	0	0	1	1.42032e-07	1	1
chr1,173656942,173657668	0	-1.37989	0	0	1	1.28245e-08	1	1
chr17,81786288,81787149	0	-1.37982	0	0	1	1.18812e-11	1	1
chr11,31994362,31994794	0	-1.37963	0	0	1	2.40079e-07	1	1
chr7,70504235,70505089	0	-1.37962	0	0	1	6.74958e-09	1	1
chr20,50009513,50010201	0	-1.37959	0	0	1	7.12301e-09	1	1
chr8,28361060,28361484	0	-1.37884	0	0	1	4.3254e-08	1	1
chr6,79343139,79343821	0	-1.37804	0	0	1	9.47354e-07	1	1
chr17,13977158,13977772	0	-1.37758	0	0	1	8.80014e-08	1	1
chr18,22290688,22292084	0	-1.3775	0	0	1	1.92916e-17	1	1
chr14,38964400,38965984	0	-1.37695	0	0	1	2.45527e-13	1	1
chr11,78836659,78837155	0	-1.37659	0	0	1	4.94658e-08	1	1
chrX,113753366,113754253	0	-1.37647	0	0	1	5.27035e-12	1	1
chr4,182147858,182148725	0	-1.37646	0	0	1	1.01514e-11	1	1
chr4,169901661,169902472	0	-1.37619	0	0	1	3.03136e-11	1	1
chr15,535699,536230	0	-1.37617	0	0	1	4.03834e-07	1	1
chr2,184223743,184224503	0	-1.37606	0	0	1	5.59902e-13	1	1
chr16,66767700,66768374	0	-1.37523	0	0	1	5.78621e-05	1	1
chr8,110636397,110637454	0	-1.37521	0	0	1	1.28695e-06	1	1
chr13,72040564,72041491	0	-1.3751	0	0	1	7.62906e-07	1	1
chr16,48866370,48866860	0	-1.37479	0	0	1	3.67046e-13	1	1
chr16,81484501,81485232	0	-1.37425	0	0	1	9.17057e-15	1	1
chr8,106131726,106132598	0	-1.3742	0	0	1	3.17164e-09	1	1
chr3,33742052,33742576	0	-1.37414	0	0	1	3.88174e-13	1	1
chr4,147079594,147080046	0	-1.37395	0	0	1	7.06782e-10	1	1
chr2,240908967,240909539	0	-1.37385	0	0	1	4.48635e-07	1	1
chr10,51608161,51609049	0	-1.37344	0	0	1	1.51512e-05	1	1
chr18,17866216,17867062	0	-1.37327	0	0	1	5.03067e-06	1	1
chr2,109875067,109875581	0	-1.37325	0	0	1	1.01949e-06	1	1
chr4,174191122,174191649	0	-1.37301	0	0	1	3.06132e-07	1	1
chr7,119236360,119237251	0	-1.37297	0	0	1	1.23447e-08	1	1
chr8,33351104,33351606	0	-1.37259	0	0	1	1.47536e-07	1	1
chr5,63798707,63799233	0	-1.37229	0	0	1	3.04593e-07	1	1
chr4,30627120,30627596	0	-1.37226	0	0	1	4.68988e-05	1	1
chr5,143823787,143824303	0	-1.37222	0	0	1	4.75714e-05	1	1
chr3,28524021,28524764	0	-1.37212	0	0	1	4.5893e-05	1	1
chr16,27295220,27296083	0	-1.3721	0	0	1	5.46887e-08	1	1
chr13,111315044,111315643	0	-1.37185	0	0	1	1.04025e-10	1	1
chr19,13129670,13130580	0	-1.37181	0	0	1	7.49845e-05	1	1
chr7,140370512,140370998	0	-1.37153	0	0	1	2.03326e-05	1	1
chr2,145118558,145119347	0	-1.37103	0	0	1	3.22496e-11	1	1
chr1,143433875,143434523	0	-1.37084	0	0	1	3.08013e-08	1	1
chr1,276452773,276453325	0	-1.3705	0	0	1	1.90603e-07	1	1
chr17,6609239,6610129	0	-1.37039	0	0	1	1.73962e-10	1	1
chr4,169836198,169836699	0	-1.37031	0	0	1	1.40124e-07	1	1
chr13,25921136,25921726	0	-1.37027	0	0	1	2.67821e-08	1	1
chr18,17021806,17022507	0	-1.36975	0	0	1	1.2298e-09	1	1
chr17,86524958,86525965	0	-1.36969	0	0	1	1.3293e-10	1	1
chr8,121355290,121356086	0	-1.36947	0	0	1	1.84303e-16	1	1
chr19,57148976,57149274	0	-1.36918	0	0	1	3.0098e-09	1	1
chr9,115939766,115940786	0	-1.36917	0	0	1	1.20894e-09	1	1
chr14,109959373,109959791	0	-1.36915	0	0	1	2.44825e-13	1	1
chr6,145082981,145084404	0	-1.36891	0	0	1	1.74112e-21	1	1
chr15,104827805,104828620	0	-1.36765	0	0	1	7.78681e-08	1	1
chr3,150094556,150095185	0	-1.36745	0	0	1	3.90661e-08	1	1
chr2,242212291,242213001	0	-1.36742	0	0	1	3.39555e-09	1	1
chr3,15110040,15110556	0	-1.36735	0	0	1	2.84907e-08	1	1
chr1,143276770,143277374	0	-1.36726	0	0	1	5.0192e-16	1	1
chr7,126220667,126221312	0	-1.36716	0	0	1	2.0068e-05	1	1
chr1,187329374,187330198	0	-1.36714	0	0	1	1.97242e-06	1	1
chr10,94219712,94220663	0	-1.36703	0	0	1	4.64676e-12	1	1
chr16,47940753,47941639	0	-1.36687	0	0	1	2.48653e-06	1	1
chr4,97761163,97761528	0	-1.36673	0	0	1	9.70295e-08	1	1
chr3,13755249,13755971	0	-1.36654	0	0	1	2.59617e-07	1	1
chr15,69199180,69199570	0	-1.36647	0	0	1	4.57304e-06	1	1
chr16,83016313,83016961	0	-1.36587	0	0	1	3.86332e-08	1	1
chr3,6645083,6645985	0	-1.36587	0	0	1	1.41637e-11	1	1
chr13,88135817,88136595	0	-1.36581	0	0	1	7.19268e-07	1	1
chr3,110745650,110746266	0	-1.36551	0	0	1	1.85157e-09	1	1
chr9,47968441,47969187	0	-1.36547	0	0	1	1.40675e-09	1	1
chr7,83946676,83947238	0	-1.36544	0	0	1	3.15722e-08	1	1
chr5,5690977,5691590	0	-1.36483	0	0	1	2.44678e-07	1	1
chr1,24844170,24845538	0	-1.36458	0	0	1	2.49988e-11	1	1
chr8,120364699,120365963	0	-1.36457	0	0	1	1.56025e-10	1	1
chr11,69607486,69608055	0	-1.36449	0	0	1	2.18612e-14	1	1
chr7,41694146,41694599	0	-1.36428	0	0	1	3.70976e-09	1	1
chrX,155199774,155200292	0	-1.36427	0	0	1	4.02719e-08	1	1
chr15,102176975,102177519	0	-1.36342	0	0	1	4.04126e-08	1	1
chr16,31898704,31899181	0	-1.36324	0	0	1	1.49264e-06	1	1
chr4,147123981,147124618	0	-1.36311	0	0	1	7.17586e-06	1	1
chr12,5949917,5950477	0	-1.36297	0	0	1	4.78439e-08	1	1
chr3,121936414,121937056	0	-1.36271	0	0	1	1.27819e-10	1	1
chr14,19181033,19181593	0	-1.36214	0	0	1	1.18092e-05	1	1
chr15,53270577,53271512	0	-1.362	0	0	1	1.10121e-06	1	1
chr1,277077157,277077730	0	-1.36197	0	0	1	1.46477e-09	1	1
chr4,150109165,150109745	0	-1.36169	0	0	1	3.90256e-10	1	1
chr9,37463254,37463968	0	-1.36141	0	0	1	4.85456e-07	1	1
chr18,69954231,69955076	0	-1.36102	0	0	1	3.17144e-12	1	1
chr2,210196052,210196904	0	-1.36079	0	0	1	2.57153e-10	1	1
chr13,112237712,112238672	0	-1.36075	0	0	1	2.14103e-10	1	1
chr11,30229495,30230779	0	-1.36041	0	0	1	5.99033e-18	1	1
chr2,144650682,144651051	0	-1.36012	0	0	1	5.38081e-10	1	1
chr6,64080043,64080806	0	-1.35994	0	0	1	3.03167e-05	1	1
chr19,51665779,51666332	0	-1.35861	0	0	1	1.38357e-07	1	1
chr6,104495102,104495576	0	-1.35832	0	0	1	9.85386e-08	1	1
chr2,252295791,252296529	0	-1.35799	0	0	1	1.70666e-09	1	1
chr6,113142747,113143418	0	-1.35737	0	0	1	4.65124e-08	1	1
chr9,43696307,43696916	0	-1.35719	0	0	1	4.37492e-08	1	1
chr5,105826786,105827506	0	-1.35714	0	0	1	3.75892e-05	1	1
chr14,81796672,81797367	0	-1.35712	0	0	1	3.50211e-09	1	1
chr18,44798521,44799224	0	-1.35689	0	0	1	1.73516e-13	1	1
chr13,81329432,81330048	0	-1.3568	0	0	1	7.69632e-10	1	1
chr5,142162181,142163021	0	-1.35658	0	0	1	5.16286e-05	1	1
chr14,76931071,76931921	0	-1.35637	0	0	1	2.54297e-10	1	1
chr16,73806373,73807593	0	-1.35557	0	0	1	1.80746e-12	1	1
chr4,64745114,64745691	0	-1.3549	0	0	1	2.81906e-13	1	1
chr7,110053480,110053916	0	-1.35446	0	0	1	9.31368e-09	1	1
chr1,203472912,203473498	0	-1.35425	0	0	1	2.31893e-07	1	1
chr15,103109985,103110470	0	-1.35423	0	0	1	1.26482e-08	1	1
chr2,62984103,62984641	0	-1.35416	0	0	1	8.70296e-09	1	1
chr15,33237316,33238040	0	-1.35399	0	0	1	5.21277e-12	1	1
chr17,10390806,10391434	0	-1.35381	0	0	1	4.65903e-24	1	1
chr3,29077696,29078351	0	-1.353	0	0	1	7.06493e-09	1	1
chr19,44996106,44996925	0	-1.35288	0	0	1	7.8328e-12	1	1
chr1,217406935,217407346	0	-1.3526	0	0	1	3.62416e-05	1	1
chr6,129321352,129322116	0	-1.35253	0	0	1	1.13147e-14	1	1
chr4,117287302,117287622	0	-1.35238	0	0	1	1.27893e-08	1	1
chr2,75846268,75847331	0	-1.35224	0	0	1	2.775e-13	1	1
chr2,172883533,172884189	0	-1.35223	0	0	1	2.12069e-14	1	1
chr9,114427608,114429549	0	-1.35219	0	0	1	6.85668e-17	1	1
chr2,8419029,8419656	0	-1.35201	0	0	1	5.80275e-07	1	1
chr3,79329912,79330486	0	-1.3515	0	0	1	1.2229e-08	1	1
chr4,11340649,11341279	0	-1.35133	0	0	1	5.24588e-07	1	1
chr8,57956020,57956968	0	-1.35114	0	0	1	0.000529144	1	1
chr17,4942902,4943726	0	-1.35107	0	0	1	6.77376e-10	1	1
chr1,192718732,192719334	0	-1.34932	0	0	1	3.24925e-08	1	1
chr9,31326205,31326849	0	-1.34924	0	0	1	3.20647e-07	1	1
chr6,29265612,29266650	0	-1.34921	0	0	1	2.95085e-11	1	1
chr13,95652788,95653404	0	-1.34915	0	0	1	5.75273e-09	1	1
chr1,14602575,14603079	0	-1.34905	0	0	1	6.06046e-06	1	1
chr10,68857511,68858144	0	-1.34875	0	0	1	4.36371e-08	1	1
chr8,112018578,112019164	0	-1.3484	0	0	1	1.70413e-09	1	1
chr3,120994784,120995515	0	-1.34815	0	0	1	4.38967e-08	1	1
chr1,1803387,1804109	0	-1.34797	0	0	1	7.73642e-08	1	1
chr13,90194127,90194964	0	-1.34778	0	0	1	2.14994e-12	1	1
chr9,111041714,111042289	0	-1.34777	0	0	1	6.21172e-07	1	1
chr6,102169417,102169976	0	-1.34763	0	0	1	5.87796e-10	1	1
chr12,36546476,36546931	0	-1.34728	0	0	1	1.23112e-09	1	1
chr8,120373312,120373814	0	-1.3472	0	0	1	5.78339e-13	1	1
chr4,179245296,179246070	0	-1.34718	0	0	1	3.59628e-08	1	1
chr11,30318970,30319742	0	-1.34697	0	0	1	5.69044e-15	1	1
chr10,3427468,3428421	0	-1.34695	0	0	1	1.24009e-09	1	1
chr2,230570576,230571116	0	-1.3467	0	0	1	3.42057e-12	1	1
chr18,9825676,9826400	0	-1.34618	0	0	1	3.81716e-07	1	1
chr16,21072016,21072612	0	-1.3461	0	0	1	1.63002e-20	1	1
chr6,134129416,134130211	0	-1.34592	0	0	1	1.94961e-06	1	1
chr8,76841892,76842749	0	-1.34473	0	0	1	1.61855e-09	1	1
chr4,67861971,67863183	0	-1.34457	0	0	1	9.37716e-15	1	1
chr4,49472910,49473563	0	-1.34434	0	0	1	4.48789e-08	1	1
chr12,23531174,23531613	0	-1.34425	0	0	1	2.87008e-10	1	1
chr1,29308500,29309273	0	-1.34408	0	0	1	6.06085e-09	1	1
chr9,54624809,54625524	0	-1.34402	0	0	1	1.19882e-06	1	1
chr1,20844999,20845646	0	-1.34395	0	0	1	1.77805e-08	1	1
chr13,76099158,76099856	0	-1.3439	0	0	1	2.64251e-07	1	1
chr6,144695281,144696103	0	-1.34368	0	0	1	8.23576e-11	1	1
chr16,60213645,60213992	0	-1.34367	0	0	1	2.94444e-08	1	1
chr18,80201544,80202260	0	-1.34351	0	0	1	3.33795e-06	1	1
chr3,148666568,148667229	0	-1.34326	0	0	1	7.62639e-09	1	1
chr9,13992100,13992606	0	-1.34293	0	0	1	1.40733e-07	1	1
chr1,52804607,52805414	0	-1.34222	0	0	1	5.59622e-13	1	1
chr4,119071186,119071952	0	-1.34145	0	0	1	5.71607e-06	1	1
chr1,52846181,52846956	0	-1.34128	0	0	1	2.27839e-21	1	1
chr2,259517630,259518618	0	-1.34123	0	0	1	7.49542e-13	1	1
chr5,17332812,17333472	0	-1.34096	0	0	1	2.76948e-09	1	1
chr6,122337360,122338193	0	-1.3408	0	0	1	5.59545e-07	1	1
chr15,24328827,24329384	0	-1.34062	0	0	1	8.1454e-11	1	1
chr10,16248108,16248572	0	-1.34053	0	0	1	1.08756e-08	1	1
chr20,17376436,17377083	0	-1.34028	0	0	1	0.000131869	1	1
chr20,11034265,11034925	0	-1.34025	0	0	1	1.82583e-08	1	1
chr5,74701656,74702322	0	-1.3402	0	0	1	4.78295e-07	1	1
chr2,84509240,84510098	0	-1.3398	0	0	1	5.8758e-12	1	1
chr7,104915615,104916233	0	-1.33915	0	0	1	9.59372e-14	1	1
chr7,97991326,97991957	0	-1.33912	0	0	1	9.59372e-14	1	1
chr3,92392467,92393291	0	-1.33887	0	0	1	1.02677e-07	1	1
chr17,71878024,71878568	0	-1.33851	0	0	1	8.44049e-07	1	1
chr9,101640292,101641072	0	-1.33844	0	0	1	1.22138e-05	1	1
chr17,9547981,9548924	0	-1.33836	0	0	1	2.49343e-16	1	1
chr9,36789608,36790446	0	-1.33829	0	0	1	5.80082e-06	1	1
chr14,81810495,81811215	0	-1.33819	0	0	1	2.58799e-10	1	1
chr5,130628177,130628800	0	-1.33807	0	0	1	4.09444e-10	1	1
chr13,18018101,18018717	0	-1.33785	0	0	1	5.52718e-06	1	1
chr20,10853877,10854764	0	-1.33764	0	0	1	5.11766e-07	1	1
chr13,44099102,44099716	0	-1.33751	0	0	1	1.70966e-10	1	1
chr14,86263367,86264000	0	-1.33749	0	0	1	1.35608e-12	1	1
chr5,158106351,158106972	0	-1.33741	0	0	1	4.27497e-11	1	1
chr4,169729013,169729686	0	-1.33702	0	0	1	1.53468e-07	1	1
chr5,23549438,23550384	0	-1.33696	0	0	1	2.08064e-05	1	1
chr5,13142430,13142962	0	-1.33674	0	0	1	2.89058e-10	1	1
chr20,36853728,36854478	0	-1.33642	0	0	1	1.94509e-05	1	1
chr19,42241948,42242704	0	-1.33622	0	0	1	2.00085e-06	1	1
chr17,21863965,21864529	0	-1.3361	0	0	1	8.88912e-13	1	1
chr2,211307410,211308153	0	-1.33585	0	0	1	5.03196e-06	1	1
chr16,84689813,84690205	0	-1.33584	0	0	1	1.07728e-11	1	1
chr6,108528691,108529186	0	-1.33584	0	0	1	4.40088e-06	1	1
chr5,30542215,30542610	0	-1.3357	0	0	1	0.000235557	1	1
chr8,116016566,116017888	0	-1.33566	0	0	1	1.1543e-25	1	1
chr12,17927460,17928151	0	-1.33564	0	0	1	1.17199e-06	1	1
chr13,53584905,53585794	0	-1.33562	0	0	1	3.47247e-10	1	1
chr7,121719128,121719735	0	-1.33521	0	0	1	1.96157e-07	1	1
chr4,153978455,153979425	0	-1.33499	0	0	1	5.29464e-16	1	1
chr17,21801976,21802569	0	-1.33491	0	0	1	1.93699e-07	1	1
chr5,68008827,68009607	0	-1.3349	0	0	1	1.86543e-08	1	1
chr19,10324740,10326003	0	-1.33466	0	0	1	2.87493e-12	1	1
chr16,80528505,80529521	0	-1.33429	0	0	1	5.30316e-07	1	1
chr4,64387421,64388109	0	-1.33428	0	0	1	6.40214e-07	1	1
chr4,69456897,69457944	0	-1.33427	0	0	1	9.09799e-12	1	1
chr13,50042594,50043451	0	-1.33411	0	0	1	9.19187e-19	1	1
chrX,123008379,123008886	0	-1.33392	0	0	1	4.21432e-08	1	1
chr20,47824493,47825125	0	-1.33385	0	0	1	1.9009e-05	1	1
chr14,42970852,42971348	0	-1.33365	0	0	1	3.96662e-08	1	1
chr4,146963727,146964165	0	-1.33358	0	0	1	9.43654e-07	1	1
chr17,70611158,70611853	0	-1.3335	0	0	1	0.000396464	1	1
chr12,22784778,22785563	0	-1.33339	0	0	1	2.48332e-14	1	1
chr14,87302945,87303595	0	-1.33323	0	0	1	2.60277e-07	1	1
chr7,51232154,51232809	0	-1.33322	0	0	1	4.60156e-07	1	1
chr7,104263071,104264068	0	-1.3329	0	0	1	2.26627e-07	1	1
chr9,45400259,45401081	0	-1.3328	0	0	1	9.12723e-09	1	1
chr1,279070127,279070890	0	-1.33261	0	0	1	3.52756e-13	1	1
chr3,137290422,137290937	0	-1.33217	0	0	1	4.97354e-07	1	1
chr9,117635182,117635764	0	-1.33212	0	0	1	3.59581e-09	1	1
chr6,122473586,122474171	0	-1.33167	0	0	1	3.45679e-05	1	1
chr5,33846091,33847320	0	-1.33156	0	0	1	2.01557e-10	1	1
chr5,56836750,56837455	0	-1.33154	0	0	1	1.99508e-13	1	1
chr15,8825760,8827002	0	-1.33118	0	0	1	2.09213e-19	1	1
chr18,80774909,80775506	0	-1.33111	0	0	1	6.3735e-07	1	1
chr1,21269894,21270675	0	-1.33102	0	0	1	6.24896e-08	1	1
chr1,161722198,161722883	0	-1.33101	0	0	1	2.66331e-06	1	1
chr6,51272484,51273341	0	-1.33075	0	0	1	2.36329e-07	1	1
chr1,222188709,222189244	0	-1.32979	0	0	1	1.47849e-06	1	1
chr15,58809554,58810047	0	-1.32938	0	0	1	4.54781e-07	1	1
chr18,66815036,66815659	0	-1.32909	0	0	1	3.53388e-05	1	1
chr16,72919358,72920310	0	-1.32908	0	0	1	5.93021e-17	1	1
chr3,43917058,43918102	0	-1.32881	0	0	1	1.46807e-12	1	1
chr1,140401075,140401949	0	-1.32879	0	0	1	3.68784e-09	1	1
chr1,241701149,241701670	0	-1.32857	0	0	1	5.14636e-08	1	1
chr15,2913387,2914335	0	-1.32848	0	0	1	2.57629e-11	1	1
chr4,140443743,140444415	0	-1.32846	0	0	1	7.25509e-07	1	1
chr5,58323957,58324661	0	-1.32801	0	0	1	1.10788e-08	1	1
chr4,9985393,9986087	0	-1.32781	0	0	1	4.21198e-14	1	1
chr19,51668681,51669889	0	-1.32753	0	0	1	1.8856e-14	1	1
chr9,45091059,45092077	0	-1.3275	0	0	1	1.43283e-10	1	1
chr6,42626477,42627409	0	-1.32748	0	0	1	2.88781e-12	1	1
chr8,101460642,101462211	0	-1.327	0	0	1	4.92563e-15	1	1
chr17,5955621,5956325	0	-1.32689	0	0	1	3.86064e-16	1	1
chr10,61958861,61959517	0	-1.32684	0	0	1	5.63328e-10	1	1
chr14,80139743,80140251	0	-1.3268	0	0	1	8.35294e-08	1	1
chr11,83796157,83796888	0	-1.32655	0	0	1	2.71554e-11	1	1
chr2,2519309,2520036	0	-1.32618	0	0	1	5.60031e-05	1	1
chr14,81808258,81808762	0	-1.32617	0	0	1	1.82525e-13	1	1
chr11,82147431,82148548	0	-1.32597	0	0	1	3.81035e-12	1	1
chr1,3185462,3186630	0	-1.32579	0	0	1	5.06888e-14	1	1
chr1,170273784,170274752	0	-1.32546	0	0	1	2.35555e-14	1	1
chr6,145108495,145109038	0	-1.32527	0	0	1	1.13246e-08	1	1
chr12,44087064,44087893	0	-1.32526	0	0	1	7.73262e-14	1	1
chr14,73644678,73645566	0	-1.32516	0	0	1	5.30147e-14	1	1
chr9,121710606,121711502	0	-1.32503	0	0	1	1.67799e-07	1	1
chr12,49808189,49808775	0	-1.32482	0	0	1	7.50259e-07	1	1
chr15,80037578,80038284	0	-1.3247	0	0	1	3.7516e-09	1	1
chr20,8878226,8878753	0	-1.32468	0	0	1	5.79174e-07	1	1
chr18,63900554,63901120	0	-1.32421	0	0	1	4.57754e-12	1	1
chr4,57250102,57250770	0	-1.32407	0	0	1	6.2474e-09	1	1
chr8,130039509,130039890	0	-1.32399	0	0	1	2.9289e-06	1	1
chr1,3166270,3166893	0	-1.32391	0	0	1	8.76657e-11	1	1
chr14,12943049,12943925	0	-1.32377	0	0	1	6.0348e-05	1	1
chr2,84450057,84450910	0	-1.32369	0	0	1	9.26173e-20	1	1
chr3,164516389,164516942	0	-1.32352	0	0	1	1.14323e-06	1	1
chr3,142476238,142476854	0	-1.32327	0	0	1	1.52391e-07	1	1
chr6,51062390,51063052	0	-1.32325	0	0	1	4.32518e-07	1	1
chr13,86461946,86462841	0	-1.32315	0	0	1	1.30263e-15	1	1
chr1,135840956,135841473	0	-1.32279	0	0	1	0.000291083	1	1
chr3,129795874,129796688	0	-1.32265	0	0	1	1.66768e-13	1	1
chr3,176334931,176336049	0	-1.3225	0	0	1	3.84899e-24	1	1
chr9,44316223,44317277	0	-1.32229	0	0	1	7.13887e-20	1	1
chr1,176763499,176764379	0	-1.32223	0	0	1	2.61854e-06	1	1
chr10,9209470,9210357	0	-1.32207	0	0	1	1.70898e-08	1	1
chr2,21518868,21519549	0	-1.32179	0	0	1	2.66595e-07	1	1
chr9,90077848,90078580	0	-1.32178	0	0	1	1.47937e-06	1	1
chr3,152751489,152752814	0	-1.32166	0	0	1	2.35181e-21	1	1
chr1,187126868,187127472	0	-1.32137	0	0	1	3.35048e-11	1	1
chr20,27964838,27965343	0	-1.32128	0	0	1	1.53309e-10	1	1
chr5,56813315,56814038	0	-1.32089	0	0	1	3.45581e-05	1	1
chr7,124738599,124739287	0	-1.32045	0	0	1	1.13447e-09	1	1
chr1,277525740,277526816	0	-1.31995	0	0	1	8.80954e-14	1	1
chr13,92581417,92581903	0	-1.31973	0	0	1	5.85056e-06	1	1
chr8,72658284,72659071	0	-1.31963	0	0	1	1.70587e-12	1	1
chr15,106078195,106079333	0	-1.31962	0	0	1	2.14384e-05	1	1
chr3,129699607,129699847	0	-1.3195	0	0	1	8.51242e-07	1	1
chr3,120100647,120101241	0	-1.31941	0	0	1	2.78581e-12	1	1
chr1,177021751,177022254	0	-1.31936	0	0	1	0.000125787	1	1
chr1,125783539,125784489	0	-1.31928	0	0	1	4.49211e-07	1	1
chr14,92048842,92049317	0	-1.31877	0	0	1	5.83456e-10	1	1
chr7,115986906,115987242	0	-1.31876	0	0	1	4.96367e-05	1	1
chr17,29294087,29294769	0	-1.31874	0	0	1	1.77945e-10	1	1
chr11,75803753,75804390	0	-1.31855	0	0	1	2.39505e-06	1	1
chr3,108139084,108139747	0	-1.31855	0	0	1	0.000657581	1	1
chr11,11170484,11171376	0	-1.31855	0	0	1	1.50783e-06	1	1
chr2,204017604,204018262	0	-1.31849	0	0	1	1.02611e-07	1	1
chr5,168919014,168919525	0	-1.31819	0	0	1	1.20234e-08	1	1
chr1,161403340,161404061	0	-1.31809	0	0	1	1.22163e-08	1	1
chr11,37042531,37043190	0	-1.31779	0	0	1	4.88067e-10	1	1
chr9,96560936,96561596	0	-1.31764	0	0	1	1.6544e-10	1	1
chr16,83562325,83563095	0	-1.31763	0	0	1	6.2697e-13	1	1
chr3,86131143,86132040	0	-1.31731	0	0	1	1.62015e-11	1	1
chr16,61972896,61973509	0	-1.31712	0	0	1	1.69532e-06	1	1
chr9,90661528,90662354	0	-1.31684	0	0	1	3.30224e-05	1	1
chr2,258839717,258840415	0	-1.31683	0	0	1	5.18208e-06	1	1
chr3,48469324,48470714	0	-1.31676	0	0	1	4.62014e-09	1	1
chr9,89338872,89339548	0	-1.31657	0	0	1	1.92377e-08	1	1
chr16,86289302,86289772	0	-1.31636	0	0	1	8.08779e-06	1	1
chr6,44681121,44681882	0	-1.31629	0	0	1	7.74779e-07	1	1
chr5,153466722,153467224	0	-1.31607	0	0	1	1.36365e-07	1	1
chr10,25782627,25783463	0	-1.31557	0	0	1	2.30704e-07	1	1
chr2,143259724,143260768	0	-1.31536	0	0	1	6.58867e-07	1	1
chr4,59922473,59923687	0	-1.31519	0	0	1	1.47937e-09	1	1
chr5,106073104,106073977	0	-1.31498	0	0	1	8.37366e-07	1	1
chr17,20097327,20097991	0	-1.31497	0	0	1	9.87536e-07	1	1
chr12,49340591,49341206	0	-1.31493	0	0	1	0.00031029	1	1
chr2,203430805,203431720	0	-1.31486	0	0	1	3.64287e-12	1	1
chr14,8224072,8224607	0	-1.31469	0	0	1	1.74268e-08	1	1
chr13,96355000,96355533	0	-1.31435	0	0	1	2.5132e-11	1	1
chr2,29997749,29998446	0	-1.31431	0	0	1	3.84458e-08	1	1
chr7,69414587,69415206	0	-1.31419	0	0	1	2.00551e-06	1	1
chr4,7773596,7774173	0	-1.31381	0	0	1	1.09045e-06	1	1
chr11,7070998,7071849	0	-1.31367	0	0	1	2.70314e-08	1	1
chr16,84976309,84977165	0	-1.31358	0	0	1	6.04595e-07	1	1
chr3,2084098,2084714	0	-1.31349	0	0	1	4.49945e-11	1	1
chr15,105838158,105838747	0	-1.31341	0	0	1	3.0884e-12	1	1
chr1,145879411,145880009	0	-1.31262	0	0	1	3.19238e-08	1	1
chr5,158479874,158480249	0	-1.31236	0	0	1	1.88685e-07	1	1
chr11,61172103,61172844	0	-1.31197	0	0	1	1.91289e-10	1	1
chr2,210145237,210146102	0	-1.31176	0	0	1	0.0001173	1	1
chr1,35320886,35321746	0	-1.31174	0	0	1	3.6639e-10	1	1
chr1,251793149,251794443	0	-1.31164	0	0	1	3.13036e-15	1	1
chr17,10157763,10158488	0	-1.31143	0	0	1	2.70341e-10	1	1
chr7,80796378,80796948	0	-1.31117	0	0	1	2.08996e-13	1	1
chr10,2847785,2848488	0	-1.31097	0	0	1	6.99634e-07	1	1
chr2,115547913,115548331	0	-1.31063	0	0	1	8.05796e-07	1	1
chr3,91924852,91925394	0	-1.31034	0	0	1	5.89769e-07	1	1
chr5,60620821,60621380	0	-1.31025	0	0	1	2.02365e-07	1	1
chr7,128284707,128285343	0	-1.30975	0	0	1	6.23623e-06	1	1
chr8,114383330,114384374	0	-1.30964	0	0	1	2.26583e-12	1	1
chr1,24007575,24007958	0	-1.30963	0	0	1	7.82799e-09	1	1
chr6,124352271,124352826	0	-1.30953	0	0	1	1.71253e-11	1	1
chr16,72909021,72909854	0	-1.30912	0	0	1	1.23331e-10	1	1
chr5,137401488,137402212	0	-1.30901	0	0	1	5.86111e-15	1	1
chr5,102316410,102316911	0	-1.30881	0	0	1	1.80833e-06	1	1
chr6,144820611,144821113	0	-1.30871	0	0	1	9.71373e-09	1	1
chr18,36478334,36478959	0	-1.30855	0	0	1	9.68657e-07	1	1
chr18,64713939,64714629	0	-1.30855	0	0	1	0.000126668	1	1
chr16,9846454,9846993	0	-1.30853	0	0	1	5.47034e-09	1	1
chr1,238184919,238185767	0	-1.30849	0	0	1	5.56857e-09	1	1
chr14,70305324,70306075	0	-1.30845	0	0	1	3.6178e-14	1	1
chr8,77432032,77432656	0	-1.30804	0	0	1	1.42379e-09	1	1
chr7,77796459,77797167	0	-1.30765	0	0	1	1.79206e-08	1	1
chr1,35638409,35639883	0	-1.30757	0	0	1	6.78394e-06	1	1
chr9,45049367,45050038	0	-1.30734	0	0	1	1.69716e-08	1	1
chr11,81870710,81871649	0	-1.30699	0	0	1	6.31511e-08	1	1
chr5,124464993,124465673	0	-1.30684	0	0	1	2.36141e-10	1	1
chr15,26058189,26059262	0	-1.30678	0	0	1	1.21187e-11	1	1
chr2,259041609,259042243	0	-1.3061	0	0	1	7.13356e-09	1	1
chr5,151708145,151708737	0	-1.30603	0	0	1	2.23334e-12	1	1
chr7,82436347,82437099	0	-1.30601	0	0	1	7.38364e-11	1	1
chr10,102675807,102676629	0	-1.30576	0	0	1	9.70736e-12	1	1
chr8,127698550,127699993	0	-1.30568	0	0	1	1.82593e-17	1	1
chr4,117059815,117060402	0	-1.30556	0	0	1	4.66165e-09	1	1
chr8,84535769,84536571	0	-1.30528	0	0	1	2.25323e-15	1	1
chr2,62224468,62225221	0	-1.30431	0	0	1	2.39395e-06	1	1
chr5,85281684,85282184	0	-1.3039	0	0	1	9.63825e-07	1	1
chr8,52441186,52442071	0	-1.3034	0	0	1	1.14954e-08	1	1
chr9,114358464,114359239	0	-1.30319	0	0	1	4.75356e-08	1	1
chr17,42423772,42424134	0	-1.30244	0	0	1	5.57154e-06	1	1
chr7,38515313,38515872	0	-1.30178	0	0	1	3.50419e-06	1	1
chr15,86425639,86426346	0	-1.30178	0	0	1	6.12328e-11	1	1
chr15,102719731,102720536	0	-1.30176	0	0	1	1.45849e-08	1	1
chr10,28128971,28129531	0	-1.30166	0	0	1	1.36172e-05	1	1
chr13,15165615,15166464	0	-1.30155	0	0	1	2.34634e-05	1	1
chr3,41773718,41774334	0	-1.30104	0	0	1	0.000142489	1	1
chr15,84140723,84141859	0	-1.30093	0	0	1	1.05419e-07	1	1
chr13,25035806,25036634	0	-1.30053	0	0	1	4.43996e-08	1	1
chr6,6163957,6164883	0	-1.30041	0	0	1	1.42083e-05	1	1
chr6,106691856,106692393	0	-1.30005	0	0	1	4.13835e-10	1	1
chr5,27609175,27609872	0	-1.2994	0	0	1	8.34609e-07	1	1
chr8,121856443,121857587	0	-1.29935	0	0	1	8.66756e-08	1	1
chr6,25100879,25101337	0	-1.29929	0	0	1	1.18187e-10	1	1
chr11,72135292,72136236	0	-1.29926	0	0	1	2.81525e-06	1	1
chr12,6135065,6135699	0	-1.29923	0	0	1	1.22665e-06	1	1
chr5,20942592,20943583	0	-1.29911	0	0	1	1.07728e-11	1	1
chr2,43764372,43765155	0	-1.29908	0	0	1	7.13437e-08	1	1
chr1,161491918,161492711	0	-1.29891	0	0	1	1.25555e-17	1	1
chr2,206015224,206015663	0	-1.29883	0	0	1	2.05301e-06	1	1
chr6,43614337,43614971	0	-1.29873	0	0	1	0.0001754	1	1
chr1,220532055,220532711	0	-1.2986	0	0	1	2.94518e-12	1	1
chr14,35224429,35225367	0	-1.2986	0	0	1	1.58948e-16	1	1
chr1,37237812,37238788	0	-1.29848	0	0	1	2.2503e-13	1	1
chr6,81084304,81084911	0	-1.29844	0	0	1	1.26544e-09	1	1
chr6,66298285,66299296	0	-1.29818	0	0	1	3.58257e-18	1	1
chr3,133260874,133261580	0	-1.29814	0	0	1	9.734e-09	1	1
chr7,106532687,106533227	0	-1.29788	0	0	1	3.19606e-16	1	1
chr13,70179285,70179743	0	-1.29783	0	0	1	7.51857e-14	1	1
chr1,219961989,219962751	0	-1.29762	0	0	1	1.50057e-10	1	1
chr10,36346928,36347530	0	-1.29743	0	0	1	2.16424e-06	1	1
chr12,45039923,45040290	0	-1.2969	0	0	1	4.84864e-10	1	1
chr8,6913532,6914071	0	-1.29639	0	0	1	7.62344e-07	1	1
chr7,138125079,138125957	0	-1.29614	0	0	1	1.96158e-11	1	1
chr3,51737483,51738004	0	-1.29608	0	0	1	1.67426e-08	1	1
chr13,48647540,48647912	0	-1.29605	0	0	1	1.21498e-05	1	1
chr2,144826067,144826530	0	-1.29583	0	0	1	3.50295e-10	1	1
chr8,94488425,94489016	0	-1.29581	0	0	1	3.31663e-06	1	1
chr1,152006931,152007618	0	-1.29573	0	0	1	1.13141e-08	1	1
chr12,40795222,40795953	0	-1.29561	0	0	1	7.4103e-08	1	1
chr13,41155538,41156404	0	-1.29545	0	0	1	1.58332e-11	1	1
chr13,76158427,76159091	0	-1.29528	0	0	1	1.16807e-09	1	1
chr17,10343860,10344531	0	-1.29524	0	0	1	1.27626e-14	1	1
chr7,109116412,109116878	0	-1.29516	0	0	1	4.05037e-07	1	1
chr5,170168116,170168790	0	-1.29479	0	0	1	1.7668e-05	1	1
chr13,95040950,95041413	0	-1.29477	0	0	1	2.2063e-06	1	1
chr2,210297602,210298018	0	-1.29458	0	0	1	1.41654e-11	1	1
chr17,12768867,12769491	0	-1.29452	0	0	1	3.39679e-05	1	1
chr2,41447602,41448254	0	-1.29447	0	0	1	2.87993e-08	1	1
chr10,107816870,107817558	0	-1.29434	0	0	1	2.25409e-07	1	1
chr2,196355708,196356204	0	-1.29401	0	0	1	1.89301e-06	1	1
chr12,31359603,31360595	0	-1.29398	0	0	1	1.28985e-10	1	1
chr4,145875647,145876799	0	-1.29376	0	0	1	2.55051e-08	1	1
chr8,59031282,59031788	0	-1.29361	0	0	1	5.25087e-09	1	1
chr9,111803203,111803831	0	-1.2936	0	0	1	1.90352e-10	1	1
chr3,154964290,154965046	0	-1.29354	0	0	1	0.000167872	1	1
chr12,23796091,23796700	0	-1.29346	0	0	1	1.2489e-08	1	1
chr7,132489085,132489716	0	-1.29326	0	0	1	7.16707e-07	1	1
chr6,30240078,30240948	0	-1.29326	0	0	1	2.74574e-10	1	1
chr19,16763378,16763948	0	-1.29316	0	0	1	0.000136457	1	1
chr6,73135618,73137417	0	-1.29315	0	0	1	4.41465e-17	1	1
chr10,15442911,15443823	0	-1.29306	0	0	1	2.38182e-08	1	1
chr4,174718211,174718875	0	-1.2928	0	0	1	2.16578e-09	1	1
chr6,70596500,70597268	0	-1.29279	0	0	1	2.10642e-06	1	1
chr17,75002931,75003665	0	-1.29261	0	0	1	4.62815e-10	1	1
chr19,37050079,37051173	0	-1.29235	0	0	1	2.35081e-07	1	1
chr8,127689658,127690408	0	-1.29208	0	0	1	3.13945e-13	1	1
chr2,94075289,94075911	0	-1.29187	0	0	1	6.50707e-06	1	1
chr1,37181509,37182122	0	-1.29166	0	0	1	5.06065e-08	1	1
chr7,2534424,2534999	0	-1.29143	0	0	1	4.7399e-09	1	1
chr4,51021535,51022484	0	-1.29138	0	0	1	1.34725e-06	1	1
chr5,170667975,170668472	0	-1.29135	0	0	1	6.25905e-05	1	1
chr9,47594227,47594854	0	-1.29119	0	0	1	2.48167e-07	1	1
chr1,36088944,36089780	0	-1.29112	0	0	1	1.64887e-09	1	1
chr14,77104583,77105027	0	-1.29094	0	0	1	9.46961e-08	1	1
chr15,60890862,60891969	0	-1.29082	0	0	1	4.25343e-07	1	1
chr5,169634110,169634757	0	-1.2904	0	0	1	3.17805e-15	1	1
chrX,134794396,134794894	0	-1.29037	0	0	1	2.46985e-08	1	1
chr1,140492542,140493274	0	-1.2902	0	0	1	3.25445e-07	1	1
chr3,97943193,97943780	0	-1.29017	0	0	1	4.26421e-07	1	1
chr1,176397110,176397986	0	-1.29009	0	0	1	2.44906e-08	1	1
chr6,105801353,105802309	0	-1.28979	0	0	1	5.78535e-11	1	1
chr3,150778411,150779042	0	-1.28948	0	0	1	9.02594e-14	1	1
chr10,76202662,76203344	0	-1.28934	0	0	1	0.000753758	1	1
chr8,77418818,77419814	0	-1.2893	0	0	1	5.86201e-12	1	1
chr1,81289040,81289717	0	-1.2893	0	0	1	4.55458e-07	1	1
chr5,5657712,5658114	0	-1.28923	0	0	1	1.20275e-05	1	1
chr3,41035301,41035959	0	-1.28893	0	0	1	4.03811e-10	1	1
chr12,49347785,49348433	0	-1.28891	0	0	1	1.09443e-11	1	1
chr7,59051573,59052229	0	-1.28882	0	0	1	5.34139e-06	1	1
chr4,71563821,71565055	0	-1.2888	0	0	1	2.24532e-09	1	1
chr8,107734588,107735431	0	-1.28875	0	0	1	4.18343e-09	1	1
chr10,2449734,2450478	0	-1.28867	0	0	1	1.64285e-08	1	1
chr10,20395184,20395763	0	-1.28864	0	0	1	7.04541e-08	1	1
chr18,73669650,73670562	0	-1.28836	0	0	1	1.27307e-13	1	1
chr8,46715406,46715859	0	-1.28834	0	0	1	2.47593e-06	1	1
chr10,41779429,41780170	0	-1.28827	0	0	1	7.04991e-07	1	1
chr1,53285301,53286009	0	-1.28806	0	0	1	1.95505e-08	1	1
chr1,242469850,242470652	0	-1.28806	0	0	1	1.52337e-11	1	1
chr5,85790192,85790752	0	-1.28781	0	0	1	1.35203e-05	1	1
chr7,31656887,31657591	0	-1.2878	0	0	1	1.31674e-08	1	1
chr6,98360408,98361207	0	-1.28756	0	0	1	9.35681e-08	1	1
chr1,226819883,226820649	0	-1.28741	0	0	1	1.09579e-07	1	1
chr15,47634385,47634864	0	-1.28721	0	0	1	1.34143e-05	1	1
chr10,59083537,59084194	0	-1.28719	0	0	1	1.05298e-05	1	1
chr2,184183880,184184718	0	-1.28714	0	0	1	1.09477e-14	1	1
chr5,5643690,5644219	0	-1.28668	0	0	1	2.49574e-10	1	1
chr20,2117589,2118296	0	-1.28667	0	0	1	2.4772e-16	1	1
chr9,110100025,110100752	0	-1.28665	0	0	1	3.16357e-07	1	1
chr14,71988780,71989373	0	-1.28641	0	0	1	1.42715e-05	1	1
chr2,217900421,217901190	0	-1.28639	0	0	1	1.3866e-10	1	1
chr14,3388886,3390034	0	-1.28594	0	0	1	7.6194e-18	1	1
chr19,8024787,8025589	0	-1.28575	0	0	1	9.00074e-14	1	1
chr5,145304748,145305429	0	-1.28571	0	0	1	6.04347e-07	1	1
chr20,31747795,31748583	0	-1.28563	0	0	1	3.62789e-09	1	1
chr6,3305755,3306393	0	-1.28554	0	0	1	1.41954e-13	1	1
chr6,92698174,92698675	0	-1.28553	0	0	1	1.83125e-09	1	1
chr20,29667731,29668138	0	-1.28551	0	0	1	2.64412e-07	1	1
chr2,75975920,75976665	0	-1.28532	0	0	1	2.4121e-09	1	1
chr5,138940564,138941220	0	-1.28529	0	0	1	3.81643e-08	1	1
chr15,515588,516169	0	-1.28518	0	0	1	2.86368e-08	1	1
chr1,143428170,143428670	0	-1.28516	0	0	1	2.02654e-06	1	1
chr4,59236220,59236970	0	-1.28507	0	0	1	6.07169e-09	1	1
chr15,43582819,43583248	0	-1.28495	0	0	1	4.85171e-06	1	1
chr2,144717283,144717995	0	-1.28484	0	0	1	6.25307e-13	1	1
chr2,265104899,265105907	0	-1.28472	0	0	1	1.05647e-08	1	1
chr1,226415887,226416447	0	-1.28447	0	0	1	4.25087e-05	1	1
chr2,178342062,178342540	0	-1.2843	0	0	1	3.9241e-06	1	1
chr17,53232793,53233183	0	-1.28397	0	0	1	1.60699e-08	1	1
chr17,5211223,5211940	0	-1.28395	0	0	1	6.50415e-07	1	1
chr8,16179538,16180350	0	-1.28373	0	0	1	6.45089e-16	1	1
chr2,155890812,155891960	0	-1.28323	0	0	1	1.56959e-09	1	1
chr9,98220528,98221600	0	-1.28293	0	0	1	2.41867e-07	1	1
chr1,161799804,161800665	0	-1.28292	0	0	1	8.73695e-06	1	1
chr6,145332982,145333592	0	-1.2827	0	0	1	1.18791e-10	1	1
chr3,82962108,82962836	0	-1.28266	0	0	1	2.47832e-05	1	1
chr16,72613235,72614411	0	-1.28263	0	0	1	1.37392e-10	1	1
chr1,226838307,226838934	0	-1.28248	0	0	1	1.94541e-09	1	1
chr10,91151536,91152070	0	-1.28226	0	0	1	1.22876e-06	1	1
chr8,94882432,94883475	0	-1.28215	0	0	1	3.53185e-11	1	1
chr15,60656486,60657081	0	-1.28212	0	0	1	1.39476e-06	1	1
chr10,51521022,51521759	0	-1.28206	0	0	1	2.05932e-08	1	1
chr3,128492543,128493171	0	-1.28182	0	0	1	0.000182127	1	1
chr8,120446449,120446773	0	-1.28124	0	0	1	2.67869e-07	1	1
chr7,50522131,50522973	0	-1.28098	0	0	1	7.37596e-14	1	1
chr10,63763519,63764040	0	-1.28049	0	0	1	6.68467e-07	1	1
chr10,9630265,9631705	0	-1.28018	0	0	1	1.11321e-12	1	1
chr3,153553985,153554472	0	-1.28017	0	0	1	1.25413e-07	1	1
chr20,2057516,2058238	0	-1.27986	0	0	1	1.01259e-09	1	1
chr4,133426602,133427261	0	-1.27978	0	0	1	5.30857e-06	1	1
chr8,68778112,68778691	0	-1.27978	0	0	1	1.26843e-09	1	1
chr2,49193879,49194704	0	-1.27956	0	0	1	9.11609e-10	1	1
chr7,59471564,59472375	0	-1.27942	0	0	1	3.56534e-08	1	1
chr6,92547012,92547759	0	-1.27924	0	0	1	4.72541e-06	1	1
chr15,47709399,47710164	0	-1.27892	0	0	1	9.69315e-21	1	1
chr3,1879745,1880821	0	-1.27877	0	0	1	2.27478e-11	1	1
chr6,129287909,129288534	0	-1.27874	0	0	1	5.60485e-15	1	1
chr11,56609652,56610243	0	-1.27858	0	0	1	3.62789e-09	1	1
chr4,11230001,11230996	0	-1.27857	0	0	1	5.38764e-10	1	1
chr1,163338969,163339467	0	-1.27838	0	0	1	9.29366e-09	1	1
chr9,118926198,118926955	0	-1.27818	0	0	1	3.36291e-09	1	1
chr10,38981483,38982168	0	-1.27803	0	0	1	7.45824e-05	1	1
chr1,278120779,278121092	0	-1.2777	0	0	1	8.89622e-05	1	1
chr2,177670902,177671557	0	-1.2774	0	0	1	7.54055e-05	1	1
chr3,9091617,9092556	0	-1.2771	0	0	1	6.45382e-09	1	1
chr13,70411245,70411884	0	-1.27697	0	0	1	6.47662e-09	1	1
chr9,92213547,92214128	0	-1.27688	0	0	1	6.34898e-09	1	1
chr18,56215613,56216366	0	-1.27686	0	0	1	2.27938e-14	1	1
chr1,64277225,64277750	0	-1.27668	0	0	1	7.49757e-06	1	1
chr7,107664359,107664944	0	-1.27656	0	0	1	1.96496e-06	1	1
chr6,105917656,105918234	0	-1.27622	0	0	1	5.90649e-06	1	1
chr7,117793670,117794058	0	-1.27612	0	0	1	1.45194e-06	1	1
chr5,170641306,170642110	0	-1.2761	0	0	1	8.18888e-05	1	1
chr10,81627024,81627808	0	-1.27591	0	0	1	1.99218e-09	1	1
chr7,136833442,136833964	0	-1.27572	0	0	1	0.000353635	1	1
chr14,9198618,9199162	0	-1.27571	0	0	1	2.63176e-09	1	1
chr8,62964857,62965406	0	-1.27556	0	0	1	3.932e-06	1	1
chr11,7529112,7529744	0	-1.27552	0	0	1	3.0406e-06	1	1
chr9,99563444,99564401	0	-1.27488	0	0	1	3.72643e-11	1	1
chr6,50865948,50866585	0	-1.27447	0	0	1	2.49091e-11	1	1
chr1,91469752,91470738	0	-1.27406	0	0	1	1.77312e-06	1	1
chr9,105065432,105066535	0	-1.274	0	0	1	3.81247e-07	1	1
chr4,56276915,56277817	0	-1.27395	0	0	1	5.65017e-18	1	1
chr1,140373891,140374708	0	-1.27376	0	0	1	8.49339e-05	1	1
chr18,61412278,61412763	0	-1.27312	0	0	1	8.82716e-09	1	1
chr1,177013933,177014697	0	-1.27297	0	0	1	2.93712e-12	1	1
chr12,24218736,24219341	0	-1.27291	0	0	1	1.41054e-07	1	1
chr2,25444628,25445558	0	-1.27274	0	0	1	6.50994e-10	1	1
chr1,265720860,265721382	0	-1.27267	0	0	1	3.22224e-07	1	1
chr3,72618881,72619690	0	-1.27254	0	0	1	8.05007e-13	1	1
chr14,2771045,2771729	0	-1.27236	0	0	1	3.74655e-14	1	1
chr7,36808854,36809737	0	-1.27234	0	0	1	1.32386e-11	1	1
chr4,181493495,181494232	0	-1.27233	0	0	1	2.27582e-08	1	1
chr4,25970370,25971642	0	-1.27211	0	0	1	8.81329e-10	1	1
chr20,26142563,26143321	0	-1.27198	0	0	1	2.23247e-06	1	1
chr17,76356725,76357251	0	-1.27194	0	0	1	2.4534e-06	1	1
chr10,20481236,20482272	0	-1.27181	0	0	1	3.19534e-07	1	1
chr15,96992687,96993341	0	-1.27179	0	0	1	1.29515e-08	1	1
chr1,70163406,70164062	0	-1.27158	0	0	1	4.77061e-12	1	1
chr8,14431965,14432539	0	-1.27145	0	0	1	4.104e-06	1	1
chr3,165511488,165511816	0	-1.27131	0	0	1	5.39293e-07	1	1
chr3,35507746,35508531	0	-1.2711	0	0	1	3.40455e-12	1	1
chr9,71151623,71152341	0	-1.27069	0	0	1	1.39294e-08	1	1
chr4,123199316,123199928	0	-1.27065	0	0	1	1.7768e-08	1	1
chr18,81132526,81133206	0	-1.27054	0	0	1	0.000184157	1	1
chr10,11303356,11303761	0	-1.2701	0	0	1	9.72489e-07	1	1
chr15,24107551,24108387	0	-1.27	0	0	1	0.000310374	1	1
chr10,30986045,30986710	0	-1.26999	0	0	1	1.15638e-10	1	1
chr15,3565260,3565643	0	-1.26975	0	0	1	0.000396134	1	1
chr3,72420753,72421282	0	-1.26967	0	0	1	6.7628e-08	1	1
chr7,78545573,78546184	0	-1.26949	0	0	1	7.41787e-07	1	1
chr1,54093624,54094796	0	-1.26932	0	0	1	1.05573e-17	1	1
chr6,144442608,144443167	0	-1.2692	0	0	1	2.2888e-08	1	1
chr2,200567690,200568245	0	-1.26909	0	0	1	1.72711e-09	1	1
chr1,170262986,170263586	0	-1.26883	0	0	1	2.82339e-07	1	1
chr6,37600293,37600689	0	-1.2687	0	0	1	4.38895e-06	1	1
chr2,226641220,226642099	0	-1.26866	0	0	1	2.9988e-13	1	1
chr5,8780804,8781756	0	-1.26854	0	0	1	5.33722e-10	1	1
chr10,108660554,108661262	0	-1.26852	0	0	1	4.24395e-11	1	1
chr17,15900042,15900519	0	-1.26841	0	0	1	1.03765e-07	1	1
chr15,25140548,25141320	0	-1.26838	0	0	1	1.77625e-08	1	1
chr20,27973485,27974022	0	-1.26831	0	0	1	8.94487e-08	1	1
chr10,6707464,6708111	0	-1.26829	0	0	1	1.156e-10	1	1
chr8,1811249,1811913	0	-1.26825	0	0	1	2.03702e-08	1	1
chr7,74502922,74503776	0	-1.26819	0	0	1	6.82865e-08	1	1
chr5,104134871,104135722	0	-1.26819	0	0	1	2.19499e-07	1	1
chr3,10644942,10645963	0	-1.26813	0	0	1	1.26479e-08	1	1
chr8,107063253,107063987	0	-1.26796	0	0	1	1.42637e-05	1	1
chr1,35594300,35595040	0	-1.26796	0	0	1	9.41633e-10	1	1
chr20,14614995,14615547	0	-1.2678	0	0	1	2.60941e-09	1	1
chr3,98380122,98380920	0	-1.26778	0	0	1	9.22675e-07	1	1
chr2,27766562,27767279	0	-1.26745	0	0	1	5.79543e-08	1	1
chr4,169254039,169254696	0	-1.26726	0	0	1	7.7527e-10	1	1
chr13,52997317,52998033	0	-1.26711	0	0	1	5.75039e-12	1	1
chr6,48623968,48624554	0	-1.26683	0	0	1	8.50669e-10	1	1
chr5,159317467,159318028	0	-1.26675	0	0	1	1.01806e-07	1	1
chr4,93629192,93629947	0	-1.26673	0	0	1	1.3421e-05	1	1
chr7,27428740,27429609	0	-1.26658	0	0	1	4.77138e-07	1	1
chr18,36252160,36252830	0	-1.2661	0	0	1	0.000877548	1	1
chr3,165182953,165183471	0	-1.26601	0	0	1	1.27636e-08	1	1
chr16,5474588,5475632	0	-1.26584	0	0	1	6.10867e-09	1	1
chr1,81907656,81908103	0	-1.26577	0	0	1	1.93428e-06	1	1
chr5,154054277,154054808	0	-1.26564	0	0	1	2.93358e-09	1	1
chr9,31380888,31381681	0	-1.26534	0	0	1	4.88e-07	1	1
chr10,68595126,68595883	0	-1.26471	0	0	1	5.75039e-12	1	1
chr8,65182173,65183131	0	-1.26453	0	0	1	4.46834e-06	1	1
chr14,43144693,43144949	0	-1.26448	0	0	1	3.72247e-05	1	1
chr2,31244266,31245047	0	-1.2644	0	0	1	0.000184644	1	1
chr13,111066448,111067162	0	-1.26405	0	0	1	1.45097e-08	1	1
chr10,20989023,20989792	0	-1.26366	0	0	1	1.0937e-06	1	1
chr15,15312634,15313362	0	-1.26358	0	0	1	2.31232e-10	1	1
chr8,105981440,105982316	0	-1.26358	0	0	1	2.77116e-07	1	1
chr6,145189731,145190531	0	-1.26331	0	0	1	0.000332576	1	1
chr3,147291090,147292177	0	-1.26312	0	0	1	1.33528e-07	1	1
chr5,62612871,62613539	0	-1.26297	0	0	1	1.09896e-06	1	1
chr2,240795271,240795861	0	-1.26265	0	0	1	2.18526e-08	1	1
chr5,74642516,74643237	0	-1.26263	0	0	1	3.65585e-11	1	1
chr17,25145575,25146083	0	-1.26262	0	0	1	1.1364e-05	1	1
chr2,34190906,34191253	0	-1.26262	0	0	1	1.44619e-07	1	1
chr6,51293761,51294394	0	-1.26254	0	0	1	6.99634e-07	1	1
chr1,87043832,87044472	0	-1.26251	0	0	1	6.87882e-06	1	1
chr6,112835168,112835581	0	-1.26234	0	0	1	0.000126253	1	1
chr8,123086420,123087218	0	-1.26214	0	0	1	1.18727e-16	1	1
chr4,146343794,146344725	0	-1.26208	0	0	1	1.8186e-06	1	1
chr18,31244363,31244672	0	-1.26197	0	0	1	2.66814e-05	1	1
chr1,212030580,212031494	0	-1.26167	0	0	1	6.14766e-12	1	1
chr16,22607265,22608101	0	-1.26164	0	0	1	6.31493e-10	1	1
chr14,92452520,92453353	0	-1.26149	0	0	1	4.1984e-08	1	1
chr11,35152352,35152875	0	-1.26135	0	0	1	4.60789e-07	1	1
chr4,694087,694790	0	-1.2613	0	0	1	9.80446e-05	1	1
chr10,86011142,86012249	0	-1.26129	0	0	1	9.95628e-06	1	1
chr5,61051748,61052418	0	-1.26094	0	0	1	7.12216e-11	1	1
chr14,81739716,81740552	0	-1.26087	0	0	1	6.80262e-14	1	1
chr3,55117588,55118007	0	-1.26057	0	0	1	3.28315e-08	1	1
chr6,24840880,24841470	0	-1.26055	0	0	1	2.61195e-05	1	1
chr2,32304652,32305254	0	-1.26035	0	0	1	5.99272e-07	1	1
chr3,79265575,79266198	0	-1.26029	0	0	1	2.04876e-11	1	1
chrX,70433245,70434201	0	-1.26	0	0	1	2.24951e-07	1	1
chr17,87496693,87497541	0	-1.25995	0	0	1	5.20897e-07	1	1
chr20,28463474,28464617	0	-1.25982	0	0	1	3.85182e-14	1	1
chr10,20062821,20063693	0	-1.25965	0	0	1	3.03464e-11	1	1
chr16,74083333,74084152	0	-1.25946	0	0	1	5.12404e-11	1	1
chr1,177045955,177046297	0	-1.25937	0	0	1	2.50483e-11	1	1
chr15,110704511,110705241	0	-1.25909	0	0	1	5.96173e-12	1	1
chr17,16373093,16373695	0	-1.259	0	0	1	3.21865e-07	1	1
chr3,23450870,23451588	0	-1.25888	0	0	1	1.67426e-08	1	1
chr11,71194946,71195512	0	-1.25886	0	0	1	1.00597e-06	1	1
chr8,77022453,77022974	0	-1.25882	0	0	1	1.34447e-09	1	1
chr2,185150153,185151107	0	-1.25868	0	0	1	2.92648e-07	1	1
chr5,81596279,81597459	0	-1.25834	0	0	1	4.46434e-15	1	1
chr5,33523282,33524255	0	-1.2583	0	0	1	3.17975e-06	1	1
chr10,91724461,91724871	0	-1.25829	0	0	1	2.81949e-06	1	1
chr14,105550279,105551047	0	-1.25818	0	0	1	0.000531843	1	1
chr7,80697965,80698823	0	-1.25809	0	0	1	3.11576e-17	1	1
chr13,20685429,20686096	0	-1.25768	0	0	1	1.11789e-05	1	1
chr6,122276424,122277025	0	-1.25759	0	0	1	4.97544e-05	1	1
chr6,37030335,37030898	0	-1.25757	0	0	1	1.58415e-10	1	1
chr4,138131220,138131625	0	-1.25757	0	0	1	8.21434e-07	1	1
chr1,239117241,239118050	0	-1.25753	0	0	1	6.43552e-17	1	1
chr19,11349804,11350466	0	-1.25718	0	0	1	4.72472e-09	1	1
chr1,177061858,177062563	0	-1.25678	0	0	1	1.02833e-14	1	1
chr14,66222710,66223306	0	-1.25654	0	0	1	4.93454e-07	1	1
chr12,49013129,49013880	0	-1.25622	0	0	1	2.0713e-09	1	1
chr1,94555488,94556684	0	-1.25614	0	0	1	8.22591e-14	1	1
chr13,68107751,68108391	0	-1.25612	0	0	1	1.5192e-05	1	1
chr2,184423807,184424907	0	-1.25604	0	0	1	6.93799e-06	1	1
chr11,72127658,72128286	0	-1.25567	0	0	1	2.44669e-05	1	1
chr1,204483542,204484323	0	-1.25552	0	0	1	4.89661e-11	1	1
chr2,244430048,244431323	0	-1.25552	0	0	1	2.87524e-08	1	1
chr15,32515680,32516471	0	-1.25544	0	0	1	1.34425e-07	1	1
chr1,221924119,221924868	0	-1.25533	0	0	1	8.50541e-09	1	1
chr17,72237829,72238316	0	-1.25497	0	0	1	3.2102e-06	1	1
chr16,48512826,48513290	0	-1.25481	0	0	1	2.51224e-06	1	1
chr9,110457012,110457550	0	-1.25461	0	0	1	6.00329e-09	1	1
chr14,108864255,108865008	0	-1.25451	0	0	1	5.84387e-07	1	1
chr18,82153148,82153810	0	-1.25445	0	0	1	2.10228e-08	1	1
chr18,77306798,77307185	0	-1.2543	0	0	1	4.98e-05	1	1
chr3,49032359,49033356	0	-1.2542	0	0	1	1.23378e-09	1	1
chr9,111853305,111853825	0	-1.25409	0	0	1	1.23445e-08	1	1
chr5,29443632,29444364	0	-1.25409	0	0	1	0.000985004	1	1
chr14,84896018,84896651	0	-1.25401	0	0	1	2.75781e-10	1	1
chr16,73909338,73909839	0	-1.25399	0	0	1	4.85817e-08	1	1
chr4,145969354,145969978	0	-1.25397	0	0	1	6.72229e-11	1	1
chr1,217439543,217440397	0	-1.25391	0	0	1	7.06945e-10	1	1
chr3,23432000,23433134	0	-1.25354	0	0	1	1.11331e-12	1	1
chr14,82807277,82808214	0	-1.25276	0	0	1	1.6709e-18	1	1
chr1,140349441,140350025	0	-1.25272	0	0	1	2.45872e-06	1	1
chr7,66928872,66929604	0	-1.25261	0	0	1	6.04697e-08	1	1
chr6,99854991,99855828	0	-1.2526	0	0	1	1.87995e-09	1	1
chr8,123130786,123132292	0	-1.25254	0	0	1	2.42883e-15	1	1
chr17,84308680,84309219	0	-1.25252	0	0	1	1.28771e-06	1	1
chr1,101164418,101164883	0	-1.25241	0	0	1	7.83197e-10	1	1
chr16,85877398,85878235	0	-1.25237	0	0	1	3.18809e-05	1	1
chr1,241704887,241705726	0	-1.25231	0	0	1	7.69178e-11	1	1
chr3,171371185,171372487	0	-1.25189	0	0	1	1.29694e-05	1	1
chr13,77123473,77124219	0	-1.2517	0	0	1	2.0739e-17	1	1
chr8,52462924,52463692	0	-1.25163	0	0	1	1.3516e-08	1	1
chr9,14657807,14658646	0	-1.2515	0	0	1	3.41753e-06	1	1
chr4,85547612,85548448	0	-1.25122	0	0	1	1.32522e-10	1	1
chr5,146167841,146168849	0	-1.25097	0	0	1	5.10814e-11	1	1
chr10,58862077,58862649	0	-1.25092	0	0	1	2.22656e-05	1	1
chr2,206716721,206717287	0	-1.25089	0	0	1	5.40024e-06	1	1
chr4,117710404,117711046	0	-1.2507	0	0	1	6.73135e-10	1	1
chr10,10349454,10351204	0	-1.2504	0	0	1	6.12328e-11	1	1
chr3,137958493,137959179	0	-1.25024	0	0	1	2.2219e-12	1	1
chr9,6769749,6770478	0	-1.25023	0	0	1	8.72769e-08	1	1
chr7,61045600,61046220	0	-1.2502	0	0	1	5.16896e-09	1	1
chr7,118038315,118039300	0	-1.24988	0	0	1	1.24731e-07	1	1
chr1,29247785,29248388	0	-1.2493	0	0	1	1.19014e-06	1	1
chr19,11781889,11782563	0	-1.24929	0	0	1	1.24491e-06	1	1
chr7,145226096,145226977	0	-1.24923	0	0	1	1.1417e-09	1	1
chr6,100082912,100083725	0	-1.2492	0	0	1	9.56536e-09	1	1
chr6,121717398,121718268	0	-1.24903	0	0	1	2.98815e-07	1	1
chrX,157150886,157152319	0	-1.24868	0	0	1	5.34977e-11	1	1
chr3,102091322,102091969	0	-1.24856	0	0	1	0.000103697	1	1
chr2,126604188,126604792	0	-1.24853	0	0	1	2.65074e-08	1	1
chr6,70805842,70806725	0	-1.24822	0	0	1	1.21279e-11	1	1
chr19,776417,777230	0	-1.24807	0	0	1	7.41323e-09	1	1
chr9,31677864,31679086	0	-1.24775	0	0	1	6.28438e-06	1	1
chr19,37893184,37893829	0	-1.24769	0	0	1	6.02725e-09	1	1
chr1,28625731,28626232	0	-1.24764	0	0	1	2.64701e-08	1	1
chr6,97161498,97162463	0	-1.24743	0	0	1	3.55833e-08	1	1
chr14,3292062,3292793	0	-1.24742	0	0	1	1.15731e-07	1	1
chr11,35183300,35183705	0	-1.24734	0	0	1	3.75999e-06	1	1
chr13,60648144,60649062	0	-1.24726	0	0	1	4.5578e-09	1	1
chr13,42641582,42642238	0	-1.24689	0	0	1	8.12279e-07	1	1
chr3,163909979,163910449	0	-1.24689	0	0	1	5.54018e-07	1	1
chr5,142182652,142183239	0	-1.24681	0	0	1	3.75399e-11	1	1
chr3,162023970,162024892	0	-1.24645	0	0	1	2.0042e-06	1	1
chr4,65971474,65972295	0	-1.24645	0	0	1	2.49154e-14	1	1
chr15,15123510,15124301	0	-1.24643	0	0	1	7.34126e-10	1	1
chr6,13985269,13985782	0	-1.24641	0	0	1	5.1157e-10	1	1
chr12,42917723,42918753	0	-1.24634	0	0	1	8.94645e-06	1	1
chr12,14566963,14567788	0	-1.24588	0	0	1	6.72049e-06	1	1
chr14,11080744,11081185	0	-1.24574	0	0	1	8.53864e-09	1	1
chr3,130071623,130072791	0	-1.24525	0	0	1	4.68555e-09	1	1
chr15,4772984,4773641	0	-1.24496	0	0	1	2.30859e-10	1	1
chr1,198114547,198115199	0	-1.24474	0	0	1	3.36818e-15	1	1
chr2,80706363,80706813	0	-1.24465	0	0	1	9.35276e-06	1	1
chr12,30837494,30838402	0	-1.24464	0	0	1	0.000195716	1	1
chr18,73627454,73628004	0	-1.24401	0	0	1	7.96219e-11	1	1
chr7,115815725,115816646	0	-1.24396	0	0	1	2.83889e-08	1	1
chr5,156963026,156963965	0	-1.24362	0	0	1	7.07996e-09	1	1
chr13,100317439,100318217	0	-1.24349	0	0	1	1.78188e-08	1	1
chr3,154359991,154361035	0	-1.24341	0	0	1	2.64058e-24	1	1
chr15,25913686,25914533	0	-1.24336	0	0	1	4.0741e-07	1	1
chr10,66033693,66034448	0	-1.24302	0	0	1	7.07658e-10	1	1
chr1,177225465,177225974	0	-1.24298	0	0	1	5.77886e-05	1	1
chr9,101442363,101442957	0	-1.2427	0	0	1	4.15275e-10	1	1
chr1,211430125,211430780	0	-1.24267	0	0	1	1.83601e-10	1	1
chr1,179007632,179008092	0	-1.24262	0	0	1	1.8748e-11	1	1
chrX,15712375,15712798	0	-1.24258	0	0	1	1.86757e-09	1	1
chr9,94813789,94814595	0	-1.24245	0	0	1	5.07934e-07	1	1
chr3,147964177,147964727	0	-1.24239	0	0	1	8.00442e-05	1	1
chr2,62182033,62182641	0	-1.24215	0	0	1	8.37278e-07	1	1
chr15,59833518,59834048	0	-1.24211	0	0	1	7.69291e-07	1	1
chr1,142205787,142206612	0	-1.24188	0	0	1	3.90469e-08	1	1
chr16,86668300,86668939	0	-1.2418	0	0	1	5.12979e-10	1	1
chr19,32311178,32312206	0	-1.24125	0	0	1	9.31158e-09	1	1
chr15,108040524,108040965	0	-1.24114	0	0	1	1.12064e-05	1	1
chr20,27033442,27034215	0	-1.24083	0	0	1	5.2777e-07	1	1
chr15,47458463,47459330	0	-1.24078	0	0	1	2.21768e-14	1	1
chr13,112397158,112397991	0	-1.24064	0	0	1	1.93588e-07	1	1
chr1,261533987,261534706	0	-1.24043	0	0	1	4.0616e-09	1	1
chr6,107551242,107552036	0	-1.24041	0	0	1	1.22814e-08	1	1
chr6,10960731,10961352	0	-1.24027	0	0	1	6.07931e-13	1	1
chr3,48321536,48322202	0	-1.24018	0	0	1	1.13154e-09	1	1
chr17,58723644,58724334	0	-1.2401	0	0	1	8.38798e-11	1	1
chr11,86944702,86945416	0	-1.24003	0	0	1	2.23768e-08	1	1
chr19,59880762,59881534	0	-1.23993	0	0	1	7.78842e-09	1	1
chr3,171318893,171319277	0	-1.23989	0	0	1	0.000146059	1	1
chr12,6848105,6848971	0	-1.23979	0	0	1	5.0579e-10	1	1
chr5,158383861,158384866	0	-1.23978	0	0	1	1.65771e-12	1	1
chr14,43650107,43651049	0	-1.23972	0	0	1	3.50912e-05	1	1
chr1,161743215,161743714	0	-1.23964	0	0	1	2.76033e-07	1	1
chr13,60281809,60282498	0	-1.23951	0	0	1	4.81484e-08	1	1
chr1,170603739,170604779	0	-1.23912	0	0	1	2.10085e-12	1	1
chr11,36273687,36274172	0	-1.23911	0	0	1	1.16362e-05	1	1
chr17,12913820,12914588	0	-1.23893	0	0	1	5.68958e-07	1	1
chr10,109101611,109101833	0	-1.23872	0	0	1	8.28696e-09	1	1
chr9,10676196,10676859	0	-1.23863	0	0	1	3.79856e-12	1	1
chr7,136558078,136558535	0	-1.2385	0	0	1	3.17182e-05	1	1
chr15,18690001,18690416	0	-1.23806	0	0	1	2.69512e-10	1	1
chr14,78446533,78447048	0	-1.23804	0	0	1	1.66445e-06	1	1
chrX,39145175,39145687	0	-1.238	0	0	1	0.000208131	1	1
chr10,48247252,48247723	0	-1.23793	0	0	1	1.18767e-05	1	1
chr7,50225935,50226791	0	-1.23785	0	0	1	2.53517e-06	1	1
chr1,114569904,114570828	0	-1.23771	0	0	1	3.37801e-07	1	1
chr3,151024415,151024804	0	-1.23757	0	0	1	1.975e-05	1	1
chr1,187808815,187809520	0	-1.23756	0	0	1	1.93428e-06	1	1
chr18,80369347,80369875	0	-1.23729	0	0	1	7.94066e-08	1	1
chr9,19368625,19369337	0	-1.23713	0	0	1	8.2219e-05	1	1
chr18,6477083,6477661	0	-1.23701	0	0	1	6.67671e-11	1	1
chr7,59811157,59812234	0	-1.237	0	0	1	2.0892e-15	1	1
chr10,5334239,5334838	0	-1.23693	0	0	1	6.52544e-06	1	1
chr4,108941181,108941897	0	-1.23658	0	0	1	3.39146e-05	1	1
chr2,219917983,219918834	0	-1.23642	0	0	1	7.84103e-09	1	1
chr19,10632313,10633426	0	-1.23633	0	0	1	4.23022e-14	1	1
chr17,19299282,19299871	0	-1.23616	0	0	1	2.5343e-06	1	1
chr12,38436164,38437240	0	-1.23603	0	0	1	9.45243e-09	1	1
chr7,27806094,27806699	0	-1.23592	0	0	1	1.87986e-05	1	1
chr13,89768505,89769230	0	-1.23591	0	0	1	6.46646e-07	1	1
chr6,124368402,124369352	0	-1.23548	0	0	1	5.85899e-13	1	1
chr4,133446826,133447840	0	-1.23531	0	0	1	8.55471e-20	1	1
chr1,166657913,166658773	0	-1.23528	0	0	1	3.95602e-12	1	1
chr4,140163575,140164119	0	-1.23524	0	0	1	5.63098e-07	1	1
chr9,28793578,28794257	0	-1.23516	0	0	1	2.39497e-13	1	1
chr14,92905286,92905998	0	-1.23505	0	0	1	0.000987479	1	1
chr5,142211514,142211807	0	-1.23474	0	0	1	5.17611e-06	1	1
chr9,36987069,36988011	0	-1.23454	0	0	1	2.84637e-06	1	1
chr10,7529291,7530299	0	-1.23453	0	0	1	8.26056e-07	1	1
chr8,72938416,72938982	0	-1.23415	0	0	1	2.22085e-05	1	1
chr1,105593339,105594089	0	-1.2341	0	0	1	2.31441e-07	1	1
chr9,27972085,27972745	0	-1.23372	0	0	1	3.21454e-05	1	1
chr8,100060238,100060764	0	-1.23346	0	0	1	2.58018e-07	1	1
chr9,16477395,16477955	0	-1.23295	0	0	1	4.40779e-08	1	1
chr8,104644181,104644819	0	-1.23285	0	0	1	8.44106e-06	1	1
chr6,105796826,105797152	0	-1.23265	0	0	1	1.40335e-07	1	1
chr10,2823043,2823966	0	-1.23216	0	0	1	1.25529e-07	1	1
chr5,40245508,40246766	0	-1.23212	0	0	1	2.29469e-12	1	1
chr15,104126768,104127347	0	-1.23211	0	0	1	2.5531e-05	1	1
chr7,27474737,27475627	0	-1.23211	0	0	1	3.62355e-06	1	1
chr11,83568248,83568715	0	-1.2321	0	0	1	1.51618e-07	1	1
chr1,211480830,211481423	0	-1.23205	0	0	1	8.54064e-08	1	1
chr18,77413175,77413961	0	-1.23197	0	0	1	8.94911e-09	1	1
chr15,9041652,9042152	0	-1.23189	0	0	1	0.000622585	1	1
chr13,48871079,48871807	0	-1.23185	0	0	1	4.48475e-10	1	1
chr14,24326039,24326526	0	-1.23185	0	0	1	8.33426e-06	1	1
chr18,18040554,18040986	0	-1.23165	0	0	1	0.000158455	1	1
chr5,95425470,95426750	0	-1.23154	0	0	1	6.52495e-13	1	1
chr2,179154691,179155323	0	-1.23143	0	0	1	1.11592e-05	1	1
chr3,28161502,28162598	0	-1.23131	0	0	1	1.28793e-07	1	1
chr10,86650897,86651422	0	-1.23127	0	0	1	4.22505e-07	1	1
chr17,78461333,78462184	0	-1.23105	0	0	1	1.02245e-09	1	1
chr17,6507068,6507559	0	-1.231	0	0	1	4.07832e-11	1	1
chr3,11132354,11133323	0	-1.23096	0	0	1	1.01351e-08	1	1
chr3,110075084,110075694	0	-1.23079	0	0	1	6.05365e-08	1	1
chr2,167056469,167057128	0	-1.23076	0	0	1	1.51364e-06	1	1
chr5,162896787,162897659	0	-1.23058	0	0	1	2.14994e-12	1	1
chr18,70143993,70145232	0	-1.23036	0	0	1	6.81669e-10	1	1
chr8,94790941,94791530	0	-1.22993	0	0	1	1.84714e-06	1	1
chr3,91183020,91183731	0	-1.2299	0	0	1	1.05973e-06	1	1
chr8,26382873,26383433	0	-1.22949	0	0	1	5.31657e-09	1	1
chr1,78648907,78649816	0	-1.22947	0	0	1	8.43448e-12	1	1
chr6,64408725,64409404	0	-1.22936	0	0	1	2.26691e-05	1	1
chr2,39184092,39184650	0	-1.22921	0	0	1	6.25565e-07	1	1
chr7,10991666,10992296	0	-1.2292	0	0	1	1.17294e-07	1	1
chr4,122524210,122524863	0	-1.22908	0	0	1	2.51625e-09	1	1
chr13,44116092,44116770	0	-1.22897	0	0	1	1.74796e-06	1	1
chr3,54184586,54185674	0	-1.22884	0	0	1	7.89308e-10	1	1
chr18,81979822,81980691	0	-1.22878	0	0	1	1.6783e-05	1	1
chr4,150068801,150069486	0	-1.22877	0	0	1	2.66744e-09	1	1
chr1,152549966,152551015	0	-1.22874	0	0	1	0.000144865	1	1
chr10,88661550,88662408	0	-1.22871	0	0	1	5.78732e-14	1	1
chr7,53116894,53117557	0	-1.22857	0	0	1	3.98494e-09	1	1
chr1,10465041,10465766	0	-1.22843	0	0	1	9.5411e-05	1	1
chr2,141762613,141763158	0	-1.22829	0	0	1	0.000110943	1	1
chr10,59589182,59589578	0	-1.22818	0	0	1	8.16143e-12	1	1
chr5,74067269,74068054	0	-1.22811	0	0	1	2.38487e-08	1	1
chr1,275500070,275500721	0	-1.22808	0	0	1	1.69027e-06	1	1
chr15,17175574,17176265	0	-1.22794	0	0	1	1.44958e-09	1	1
chr2,256628284,256628984	0	-1.22782	0	0	1	1.29801e-07	1	1
chr15,16529846,16530541	0	-1.22739	0	0	1	7.5434e-07	1	1
chr16,3515733,3516466	0	-1.22705	0	0	1	4.48767e-06	1	1
chr13,72075844,72076686	0	-1.22705	0	0	1	1.29197e-08	1	1
chr1,100321068,100321515	0	-1.22673	0	0	1	9.68832e-07	1	1
chr15,24268959,24269681	0	-1.22637	0	0	1	1.37309e-11	1	1
chr8,57669949,57670643	0	-1.22586	0	0	1	3.5882e-07	1	1
chr4,55840943,55842529	0	-1.22584	0	0	1	8.7431e-14	1	1
chr1,281782331,281783148	0	-1.22574	0	0	1	1.74359e-07	1	1
chr17,76765146,76765846	0	-1.22556	0	0	1	2.57907e-09	1	1
chr15,91555155,91555881	0	-1.2254	0	0	1	5.9104e-06	1	1
chr6,435098,436093	0	-1.22517	0	0	1	2.91653e-08	1	1
chr5,170662747,170663454	0	-1.22506	0	0	1	1.21946e-08	1	1
chr3,6812691,6813248	0	-1.22493	0	0	1	4.17589e-08	1	1
chr2,188210748,188211362	0	-1.22456	0	0	1	1.59973e-06	1	1
chr15,33375883,33377202	0	-1.22447	0	0	1	6.92249e-23	1	1
chr9,41235820,41236394	0	-1.22435	0	0	1	3.4188e-05	1	1
chr15,41473787,41474650	0	-1.22433	0	0	1	3.21431e-06	1	1
chr19,12632228,12632613	0	-1.22394	0	0	1	1.8886e-05	1	1
chr7,27681315,27681954	0	-1.22387	0	0	1	1.09373e-06	1	1
chr13,56281277,56281785	0	-1.22367	0	0	1	1.16239e-12	1	1
chr15,34034648,34035643	0	-1.22337	0	0	1	2.44923e-12	1	1
chr12,45813179,45813718	0	-1.22326	0	0	1	9.88562e-08	1	1
chr4,13765807,13766256	0	-1.22325	0	0	1	0.000160791	1	1
chr1,141612574,141613174	0	-1.22318	0	0	1	2.87618e-05	1	1
chr19,1139525,1140248	0	-1.22281	0	0	1	8.82788e-07	1	1
chr13,91828289,91828982	0	-1.22266	0	0	1	5.40478e-07	1	1
chr2,249583238,249584310	0	-1.22235	0	0	1	5.31559e-12	1	1
chr5,26767324,26768116	0	-1.22221	0	0	1	1.53596e-08	1	1
chr19,37053027,37053541	0	-1.22162	0	0	1	2.6729e-06	1	1
chr9,70483250,70483934	0	-1.22134	0	0	1	3.57313e-08	1	1
chr1,273789987,273791137	0	-1.2212	0	0	1	9.06804e-13	1	1
chr14,20724211,20725013	0	-1.22053	0	0	1	5.67233e-05	1	1
chr2,168349698,168350458	0	-1.22038	0	0	1	1.10136e-08	1	1
chr2,123242331,123243626	0	-1.22027	0	0	1	7.67222e-07	1	1
chr10,106704877,106705368	0	-1.21986	0	0	1	8.28176e-08	1	1
chr9,65567399,65568165	0	-1.21968	0	0	1	1.87669e-09	1	1
chr4,170316723,170317463	0	-1.21961	0	0	1	3.03558e-13	1	1
chr10,94031822,94032616	0	-1.21959	0	0	1	9.49482e-08	1	1
chr3,100721529,100722329	0	-1.21955	0	0	1	7.31509e-07	1	1
chr1,164958832,164959830	0	-1.21953	0	0	1	7.39067e-21	1	1
chr6,27973886,27974570	0	-1.2193	0	0	1	1.731e-11	1	1
chr1,253120639,253121438	0	-1.21888	0	0	1	0.00026651	1	1
chr3,2535039,2536035	0	-1.2186	0	0	1	4.52092e-22	1	1
chr2,261133216,261133642	0	-1.21856	0	0	1	3.14988e-07	1	1
chr5,170646695,170647429	0	-1.21839	0	0	1	5.9469e-11	1	1
chr10,68489605,68490400	0	-1.21834	0	0	1	1.00003e-09	1	1
chr14,82105764,82106383	0	-1.21831	0	0	1	6.53031e-08	1	1
chr17,71481004,71481862	0	-1.21823	0	0	1	3.1934e-10	1	1
chr15,44862543,44863009	0	-1.21818	0	0	1	5.80959e-08	1	1
chr1,220269047,220269373	0	-1.21799	0	0	1	1.70898e-08	1	1
chr7,50271804,50272791	0	-1.21793	0	0	1	5.76206e-07	1	1
chr11,29215415,29215924	0	-1.21793	0	0	1	1.14415e-06	1	1
chr6,90771066,90771826	0	-1.21792	0	0	1	5.79175e-06	1	1
chr5,7158953,7159799	0	-1.21783	0	0	1	1.81274e-05	1	1
chr1,164890823,164891475	0	-1.21765	0	0	1	2.03776e-05	1	1
chr17,75212895,75214035	0	-1.21734	0	0	1	1.94662e-18	1	1
chr10,13569730,13571002	0	-1.21688	0	0	1	2.48782e-13	1	1
chr1,64282196,64282648	0	-1.21679	0	0	1	1.24133e-05	1	1
chr1,89549700,89550321	0	-1.21664	0	0	1	5.62362e-09	1	1
chr17,24339865,24340417	0	-1.21662	0	0	1	4.91075e-06	1	1
chr3,152806714,152807497	0	-1.21654	0	0	1	6.96112e-16	1	1
chr1,41946405,41947702	0	-1.21633	0	0	1	1.49208e-26	1	1
chr6,48395909,48396412	0	-1.21611	0	0	1	8.50476e-05	1	1
chr11,34751324,34752201	0	-1.21602	0	0	1	7.83029e-07	1	1
chr1,249661849,249662423	0	-1.21572	0	0	1	8.05678e-07	1	1
chr4,99627013,99628114	0	-1.21543	0	0	1	4.04957e-09	1	1
chr5,109492897,109493734	0	-1.21542	0	0	1	3.25281e-09	1	1
chr12,11464803,11465676	0	-1.21511	0	0	1	5.67802e-12	1	1
chr10,86446847,86447465	0	-1.2149	0	0	1	0.000798276	1	1
chr2,96607941,96608595	0	-1.21484	0	0	1	1.29576e-07	1	1
chr7,34103801,34104603	0	-1.21468	0	0	1	1.43194e-09	1	1
chr5,141942813,141943426	0	-1.21439	0	0	1	1.71527e-11	1	1
chr19,26032503,26032859	0	-1.21426	0	0	1	2.33454e-05	1	1
chr3,13703297,13703999	0	-1.21413	0	0	1	7.51795e-17	1	1
chr10,4885092,4885799	0	-1.21406	0	0	1	6.93447e-10	1	1
chr1,233005515,233006071	0	-1.21401	0	0	1	1.49554e-05	1	1
chr14,6521613,6522204	0	-1.21385	0	0	1	2.42705e-06	1	1
chr2,42911783,42912757	0	-1.21382	0	0	1	1.75049e-07	1	1
chr10,102463087,102463749	0	-1.21356	0	0	1	6.67453e-06	1	1
chr3,81902782,81903647	0	-1.21331	0	0	1	4.35177e-05	1	1
chr14,66717797,66718446	0	-1.21325	0	0	1	1.11282e-07	1	1
chr2,114249401,114250269	0	-1.2131	0	0	1	1.1541e-07	1	1
chr3,35230050,35230613	0	-1.21303	0	0	1	6.23609e-07	1	1
chr2,25345827,25346675	0	-1.21256	0	0	1	5.30407e-12	1	1
chr1,140482308,140482730	0	-1.21249	0	0	1	2.90715e-05	1	1
chr2,28210124,28210636	0	-1.2124	0	0	1	4.28247e-08	1	1
chr4,171326518,171327429	0	-1.21216	0	0	1	2.45608e-07	1	1
chr2,74116806,74117854	0	-1.21206	0	0	1	2.22312e-07	1	1
chr8,130307164,130308408	0	-1.21188	0	0	1	1.02582e-16	1	1
chr15,59980760,59981464	0	-1.21179	0	0	1	1.48539e-13	1	1
chr3,83027604,83028599	0	-1.21157	0	0	1	2.15764e-11	1	1
chr6,52324363,52325446	0	-1.21116	0	0	1	0.000116234	1	1
chr5,74317404,74318145	0	-1.21102	0	0	1	3.11534e-07	1	1
chr3,22026260,22026839	0	-1.21098	0	0	1	4.36074e-11	1	1
chr13,74055970,74056808	0	-1.2106	0	0	1	7.48903e-07	1	1
chr1,136821635,136822248	0	-1.21049	0	0	1	5.74937e-06	1	1
chr8,56343776,56344806	0	-1.21031	0	0	1	4.46922e-09	1	1
chr5,10593925,10594727	0	-1.21014	0	0	1	2.26055e-05	1	1
chr12,48685963,48686754	0	-1.21012	0	0	1	1.79845e-09	1	1
chr6,137307478,137307838	0	-1.20998	0	0	1	2.27842e-11	1	1
chr17,52243053,52244030	0	-1.20973	0	0	1	2.72955e-10	1	1
chr15,41453196,41454290	0	-1.20967	0	0	1	5.01772e-16	1	1
chr15,49352017,49352772	0	-1.2095	0	0	1	1.41884e-05	1	1
chr1,166539530,166540075	0	-1.20948	0	0	1	1.08715e-08	1	1
chr10,15636520,15637077	0	-1.20947	0	0	1	7.5508e-06	1	1
chr4,152101208,152101640	0	-1.20939	0	0	1	4.57218e-06	1	1
chr9,13884807,13885319	0	-1.2093	0	0	1	2.31573e-06	1	1
chr8,35622108,35622996	0	-1.20925	0	0	1	1.29914e-05	1	1
chr10,5791021,5792024	0	-1.20909	0	0	1	6.29583e-19	1	1
chr9,99041821,99042178	0	-1.20908	0	0	1	0.000243347	1	1
chr1,37627596,37628433	0	-1.20903	0	0	1	4.35997e-07	1	1
chr2,250170365,250171157	0	-1.20893	0	0	1	3.62523e-05	1	1
chr5,1450053,1450838	0	-1.20889	0	0	1	2.61202e-07	1	1
chr9,45798713,45799743	0	-1.20887	0	0	1	3.99686e-15	1	1
chr12,23887014,23887928	0	-1.20886	0	0	1	6.11702e-06	1	1
chr14,80991145,80991599	0	-1.20882	0	0	1	1.06029e-09	1	1
chr8,30403269,30403935	0	-1.20863	0	0	1	2.1313e-05	1	1
chr2,22352408,22353252	0	-1.20833	0	0	1	1.20421e-09	1	1
chr2,116851623,116852548	0	-1.20831	0	0	1	1.8776e-08	1	1
chr16,47682637,47683235	0	-1.20824	0	0	1	1.21564e-06	1	1
chr8,32007693,32008491	0	-1.20811	0	0	1	8.19779e-07	1	1
chr18,18007109,18007638	0	-1.20775	0	0	1	2.2494e-13	1	1
chr14,75284340,75284849	0	-1.20756	0	0	1	1.62797e-05	1	1
chr7,59506633,59507372	0	-1.20718	0	0	1	2.04544e-05	1	1
chr2,265024592,265025160	0	-1.20681	0	0	1	2.50233e-07	1	1
chr11,61399045,61399826	0	-1.20677	0	0	1	9.62108e-10	1	1
chr2,62400359,62400863	0	-1.20674	0	0	1	9.18648e-07	1	1
chr1,27840436,27841354	0	-1.20625	0	0	1	4.91885e-07	1	1
chr17,31267982,31268471	0	-1.20604	0	0	1	1.56273e-08	1	1
chr15,107976306,107976934	0	-1.20602	0	0	1	0.000815209	1	1
chr16,87259754,87260347	0	-1.20601	0	0	1	5.63392e-05	1	1
chr13,83345708,83346618	0	-1.20593	0	0	1	5.54924e-05	1	1
chr18,56653128,56653537	0	-1.20585	0	0	1	0.000256558	1	1
chr13,80622761,80623627	0	-1.20579	0	0	1	6.46651e-12	1	1
chr6,28604359,28605320	0	-1.20565	0	0	1	1.64845e-09	1	1
chr4,120337070,120337615	0	-1.20564	0	0	1	3.52795e-05	1	1
chr15,105941024,105942007	0	-1.20537	0	0	1	7.41869e-07	1	1
chr4,118621616,118622323	0	-1.20528	0	0	1	1.53877e-10	1	1
chr2,243338765,243339349	0	-1.20519	0	0	1	2.3798e-08	1	1
chr2,199990973,199991629	0	-1.20506	0	0	1	5.60093e-07	1	1
chr3,5707381,5708059	0	-1.20506	0	0	1	1.78746e-06	1	1
chr9,6918668,6919083	0	-1.20495	0	0	1	0.000157957	1	1
chrX,135355500,135356310	0	-1.20483	0	0	1	8.10494e-12	1	1
chr3,58639458,58640305	0	-1.20482	0	0	1	4.36297e-07	1	1
chr7,76399848,76400773	0	-1.2048	0	0	1	1.78709e-11	1	1
chr1,24338722,24339423	0	-1.20475	0	0	1	4.22981e-05	1	1
chr5,2986960,2987554	0	-1.20456	0	0	1	3.05328e-07	1	1
chr13,111156340,111157178	0	-1.20456	0	0	1	4.16578e-09	1	1
chr16,31345270,31345775	0	-1.2045	0	0	1	0.000115549	1	1
chr9,49977259,49978375	0	-1.20449	0	0	1	9.849e-06	1	1
chr8,53100194,53100536	0	-1.20431	0	0	1	0.000218635	1	1
chr10,11293314,11293791	0	-1.20427	0	0	1	2.44488e-08	1	1
chr1,8315160,8316101	0	-1.20401	0	0	1	0.000240021	1	1
chr3,26952551,26953262	0	-1.20385	0	0	1	2.58102e-10	1	1
chr1,212128424,212129254	0	-1.20366	0	0	1	1.61717e-08	1	1
chr3,165010740,165011591	0	-1.20363	0	0	1	8.67098e-09	1	1
chr6,25194426,25194994	0	-1.20352	0	0	1	2.33285e-08	1	1
chr16,86033042,86033667	0	-1.20341	0	0	1	3.33727e-10	1	1
chr9,82114957,82115593	0	-1.20293	0	0	1	4.46837e-10	1	1
chr14,82671399,82672639	0	-1.20286	0	0	1	6.36074e-16	1	1
chr17,75031711,75032347	0	-1.20279	0	0	1	2.64393e-11	1	1
chr13,73794525,73795073	0	-1.20255	0	0	1	5.00083e-09	1	1
chr11,30061841,30062535	0	-1.20224	0	0	1	3.08375e-06	1	1
chr3,12115404,12115854	0	-1.20221	0	0	1	3.35896e-07	1	1
chr12,8303719,8304582	0	-1.20207	0	0	1	1.04098e-06	1	1
chr5,131304183,131304849	0	-1.202	0	0	1	2.6729e-06	1	1
chr3,6609126,6609526	0	-1.20174	0	0	1	9.27893e-06	1	1
chr10,84745470,84746626	0	-1.20169	0	0	1	5.65977e-11	1	1
chr3,153029840,153030763	0	-1.20164	0	0	1	4.04126e-08	1	1
chr1,6644599,6645282	0	-1.20147	0	0	1	7.07543e-06	1	1
chr10,103792888,103793511	0	-1.20103	0	0	1	1.02008e-07	1	1
chr13,22154654,22155318	0	-1.20093	0	0	1	5.27517e-07	1	1
chr20,46678838,46679799	0	-1.20093	0	0	1	3.74317e-26	1	1
chr2,263510412,263511049	0	-1.20083	0	0	1	7.41869e-07	1	1
chr15,434725,435315	0	-1.2008	0	0	1	6.23686e-07	1	1
chr5,166503286,166504187	0	-1.20072	0	0	1	9.28792e-12	1	1
chr1,78645752,78646282	0	-1.20069	0	0	1	4.19097e-05	1	1
chr10,61279773,61280410	0	-1.20068	0	0	1	4.20536e-11	1	1
chr2,144800275,144800758	0	-1.20068	0	0	1	0.000404627	1	1
chr19,10629588,10629935	0	-1.20063	0	0	1	4.2115e-07	1	1
chr5,169525609,169526450	0	-1.20058	0	0	1	7.03401e-17	1	1
chr11,83445025,83445957	0	-1.20043	0	0	1	6.17084e-12	1	1
chr14,20589893,20590453	0	-1.20042	0	0	1	3.42855e-05	1	1
chr1,264161323,264162201	0	-1.20032	0	0	1	1.16742e-06	1	1
chr9,82675322,82675619	0	-1.20025	0	0	1	1.74319e-07	1	1
chr7,36074791,36075564	0	-1.20012	0	0	1	9.16947e-05	1	1
chr4,133826675,133827628	0	-1.20009	0	0	1	5.75039e-12	1	1
chr4,56384652,56385327	0	-1.20006	0	0	1	4.72483e-07	1	1
chr15,44762267,44763232	0	-1.20001	0	0	1	2.07694e-16	1	1
chr14,86872233,86872544	0	-1.20001	0	0	1	8.60686e-09	1	1
chr15,8030696,8031369	0	-1.19992	0	0	1	3.73223e-12	1	1
chr4,149883120,149884038	0	-1.19948	0	0	1	9.4793e-16	1	1
chr13,95660070,95661311	0	-1.19948	0	0	1	1.10894e-09	1	1
chr11,69827386,69827933	0	-1.19917	0	0	1	0.000219141	1	1
chr5,105396903,105397467	0	-1.19917	0	0	1	1.27325e-06	1	1
chr20,14602832,14604452	0	-1.19913	0	0	1	7.73107e-11	1	1
chr10,24241596,24242495	0	-1.19909	0	0	1	3.8379e-07	1	1
chr16,81876768,81877621	0	-1.19908	0	0	1	9.57119e-12	1	1
chr12,8155509,8156724	0	-1.19896	0	0	1	4.394e-21	1	1
chr5,109541497,109541890	0	-1.19882	0	0	1	1.45424e-05	1	1
chr6,135287681,135288566	0	-1.19879	0	0	1	6.42388e-06	1	1
chr7,132624123,132625057	0	-1.19865	0	0	1	8.4347e-06	1	1
chr13,52382998,52383521	0	-1.19854	0	0	1	2.62042e-07	1	1
chr19,21609307,21609832	0	-1.19845	0	0	1	0.000625528	1	1
chr12,49498687,49499378	0	-1.1983	0	0	1	2.48194e-07	1	1
chr6,34677486,34678108	0	-1.1983	0	0	1	2.34178e-06	1	1
chr3,129751392,129752419	0	-1.19815	0	0	1	5.63034e-12	1	1
chr18,14371809,14372353	0	-1.19809	0	0	1	6.56942e-05	1	1
chr4,121351579,121352339	0	-1.198	0	0	1	1.41533e-07	1	1
chr1,53993306,53994523	0	-1.19777	0	0	1	9.82694e-05	1	1
chr7,2462708,2463110	0	-1.19777	0	0	1	6.78688e-06	1	1
chr19,46514799,46515393	0	-1.19754	0	0	1	7.88604e-07	1	1
chr3,51722459,51723235	0	-1.19751	0	0	1	6.25926e-05	1	1
chr4,155262402,155263057	0	-1.19732	0	0	1	0.000113074	1	1
chr3,48587076,48587785	0	-1.19703	0	0	1	1.59916e-09	1	1
chr5,123337108,123338073	0	-1.19697	0	0	1	7.23153e-07	1	1
chr4,64370509,64371267	0	-1.1969	0	0	1	4.62369e-17	1	1
chr17,87601215,87602073	0	-1.19688	0	0	1	1.65176e-08	1	1
chr19,49991665,49992347	0	-1.19676	0	0	1	1.32522e-10	1	1
chr15,37808172,37809053	0	-1.19669	0	0	1	7.04071e-15	1	1
chr6,104920692,104921340	0	-1.19662	0	0	1	6.30137e-06	1	1
chr13,113491459,113492104	0	-1.19659	0	0	1	6.22401e-06	1	1
chr20,18746418,18747266	0	-1.1964	0	0	1	2.41956e-11	1	1
chr4,58089264,58090106	0	-1.19621	0	0	1	1.66588e-07	1	1
chr18,39872930,39873770	0	-1.19606	0	0	1	1.61532e-05	1	1
chr16,3935336,3936074	0	-1.19605	0	0	1	1.03391e-06	1	1
chr7,135062785,135064019	0	-1.19581	0	0	1	8.1867e-09	1	1
chr15,4845136,4845762	0	-1.1958	0	0	1	1.9528e-06	1	1
chr3,6934323,6934793	0	-1.19572	0	0	1	1.28214e-05	1	1
chr16,81943327,81944019	0	-1.19567	0	0	1	1.25569e-12	1	1
chr16,80594312,80594615	0	-1.19564	0	0	1	2.35819e-06	1	1
chr4,147133531,147134089	0	-1.19527	0	0	1	1.83556e-06	1	1
chr6,122802154,122802754	0	-1.19521	0	0	1	1.11286e-06	1	1
chr14,106967979,106968581	0	-1.19504	0	0	1	3.231e-05	1	1
chr18,15818813,15819443	0	-1.19498	0	0	1	3.48879e-08	1	1
chr9,32085927,32086620	0	-1.19479	0	0	1	1.38842e-06	1	1
chr4,176635732,176636721	0	-1.19445	0	0	1	1.47363e-06	1	1
chr16,76075095,76075697	0	-1.19431	0	0	1	0.000256132	1	1
chr1,134655270,134655991	0	-1.19424	0	0	1	6.11955e-08	1	1
chr1,213570026,213570855	0	-1.19399	0	0	1	1.03374e-13	1	1
chr8,9033729,9034814	0	-1.19391	0	0	1	3.14052e-19	1	1
chr17,50922642,50923389	0	-1.1939	0	0	1	2.38469e-08	1	1
chr11,29920711,29921142	0	-1.19389	0	0	1	8.57059e-05	1	1
chr2,226947442,226948097	0	-1.19379	0	0	1	7.02749e-09	1	1
chr2,200097058,200097516	0	-1.19378	0	0	1	2.5827e-07	1	1
chr10,102339031,102339621	0	-1.19364	0	0	1	7.86264e-09	1	1
chr4,727343,727847	0	-1.1936	0	0	1	4.45533e-10	1	1
chr7,115801082,115801877	0	-1.1936	0	0	1	4.2631e-30	1	1
chr7,136613349,136613967	0	-1.19335	0	0	1	2.1401e-06	1	1
chr18,866683,867347	0	-1.19333	0	0	1	6.00085e-05	1	1
chr2,30892899,30893838	0	-1.1933	0	0	1	4.23755e-08	1	1
chr9,69478045,69478944	0	-1.19329	0	0	1	2.6724e-09	1	1
chr6,81190219,81191051	0	-1.19322	0	0	1	1.36843e-07	1	1
chr14,39676856,39677862	0	-1.19316	0	0	1	5.17937e-14	1	1
chr1,225931159,225932509	0	-1.19296	0	0	1	5.44852e-18	1	1
chr1,8399712,8400574	0	-1.19292	0	0	1	1.07217e-08	1	1
chr8,79819254,79819871	0	-1.19275	0	0	1	8.05225e-06	1	1
chr10,2942628,2943136	0	-1.19272	0	0	1	0.000722784	1	1
chr9,118097772,118098629	0	-1.19267	0	0	1	9.89556e-14	1	1
chr11,83217957,83218771	0	-1.19226	0	0	1	8.03354e-06	1	1
chr6,29363496,29364183	0	-1.19217	0	0	1	1.72644e-06	1	1
chr8,87685273,87685849	0	-1.19215	0	0	1	0.000297965	1	1
chr2,167054470,167055529	0	-1.19212	0	0	1	2.82843e-09	1	1
chr13,80060030,80060770	0	-1.1921	0	0	1	3.32791e-05	1	1
chr2,103419467,103420147	0	-1.19177	0	0	1	3.94871e-10	1	1
chr1,170322668,170323204	0	-1.19165	0	0	1	0.000151322	1	1
chr17,6367048,6367512	0	-1.19164	0	0	1	0.000729928	1	1
chr7,70206897,70207470	0	-1.19134	0	0	1	3.91572e-07	1	1
chr5,122707774,122708505	0	-1.1913	0	0	1	7.67244e-10	1	1
chr9,43987560,43988052	0	-1.19118	0	0	1	0.000102079	1	1
chr4,45242809,45243776	0	-1.1911	0	0	1	2.84457e-06	1	1
chr14,39766438,39766991	0	-1.19068	0	0	1	1.90031e-07	1	1
chr5,137946365,137947135	0	-1.19065	0	0	1	2.07956e-11	1	1
chr7,125634299,125634812	0	-1.19059	0	0	1	5.49653e-08	1	1
chr1,24090491,24091310	0	-1.19051	0	0	1	9.04368e-14	1	1
chr18,28952854,28953667	0	-1.19033	0	0	1	8.24023e-08	1	1
chr10,40176388,40177074	0	-1.19031	0	0	1	1.36734e-10	1	1
chr2,31533619,31534578	0	-1.19025	0	0	1	3.13479e-09	1	1
chr1,127039608,127040737	0	-1.19003	0	0	1	2.2321e-15	1	1
chr7,113068450,113069337	0	-1.19002	0	0	1	6.39712e-10	1	1
chr2,102102278,102103316	0	-1.18997	0	0	1	5.8049e-10	1	1
chr3,31028322,31029053	0	-1.18973	0	0	1	0.000490188	1	1
chr6,48842802,48843530	0	-1.1896	0	0	1	1.72234e-08	1	1
chr6,7537606,7538375	0	-1.18947	0	0	1	1.69178e-11	1	1
chr14,60148275,60148930	0	-1.18924	0	0	1	2.10034e-06	1	1
chr16,71585915,71586404	0	-1.18889	0	0	1	2.60192e-06	1	1
chr6,92780967,92781796	0	-1.18885	0	0	1	1.06298e-10	1	1
chr4,178389563,178390291	0	-1.18871	0	0	1	7.22404e-05	1	1
chr2,33462632,33463720	0	-1.18852	0	0	1	2.79438e-09	1	1
chr15,102338428,102338950	0	-1.18841	0	0	1	2.01637e-12	1	1
chr3,94250779,94251480	0	-1.1883	0	0	1	2.42189e-06	1	1
chr4,116128585,116129692	0	-1.18824	0	0	1	1.08921e-05	1	1
chr3,168479806,168480450	0	-1.18822	0	0	1	5.16914e-08	1	1
chr9,15851933,15853402	0	-1.18818	0	0	1	5.38786e-07	1	1
chr14,104075542,104076046	0	-1.18796	0	0	1	0.000163523	1	1
chr20,47894776,47895613	0	-1.18796	0	0	1	1.16043e-07	1	1
chr19,42004896,42005756	0	-1.18786	0	0	1	1.73992e-05	1	1
chr2,94280420,94281328	0	-1.18757	0	0	1	7.11909e-07	1	1
chr12,47196802,47197473	0	-1.18757	0	0	1	2.62132e-06	1	1
chr2,235526895,235527422	0	-1.18751	0	0	1	1.22163e-08	1	1
chr9,13882537,13882938	0	-1.18731	0	0	1	6.22377e-06	1	1
chr4,11066504,11067237	0	-1.18723	0	0	1	1.53838e-11	1	1
chr1,266766796,266767382	0	-1.18723	0	0	1	3.40244e-07	1	1
chr3,11000586,11001646	0	-1.18711	0	0	1	1.59481e-07	1	1
chr10,104589623,104590323	0	-1.18687	0	0	1	8.01019e-08	1	1
chr3,54158834,54160032	0	-1.18679	0	0	1	1.59738e-10	1	1
chr15,47818590,47819145	0	-1.18673	0	0	1	2.75017e-07	1	1
chr19,55567789,55568171	0	-1.18655	0	0	1	1.07651e-07	1	1
chr6,106096385,106097601	0	-1.18648	0	0	1	7.14766e-13	1	1
chr10,109318522,109319598	0	-1.18632	0	0	1	1.94524e-21	1	1
chr15,56664996,56665643	0	-1.18601	0	0	1	1.95443e-07	1	1
chr10,87153431,87154221	0	-1.18599	0	0	1	9.45768e-09	1	1
chr14,78918206,78918669	0	-1.18597	0	0	1	1.45523e-05	1	1
chr5,139798499,139799461	0	-1.18591	0	0	1	1.32397e-10	1	1
chr8,44106537,44107768	0	-1.18585	0	0	1	9.57544e-13	1	1
chr7,104593060,104593460	0	-1.18575	0	0	1	4.17255e-07	1	1
chr2,189322454,189323229	0	-1.18558	0	0	1	2.52637e-08	1	1
chr13,71915363,71916003	0	-1.18551	0	0	1	5.5969e-07	1	1
chr5,47031776,47032746	0	-1.1855	0	0	1	7.71592e-08	1	1
chr8,56324449,56325680	0	-1.18531	0	0	1	2.15151e-05	1	1
chr3,163886408,163887027	0	-1.18516	0	0	1	9.98554e-10	1	1
chr4,115149647,115150086	0	-1.18515	0	0	1	2.07335e-07	1	1
chr16,20716997,20717590	0	-1.18512	0	0	1	1.53801e-06	1	1
chr14,9344252,9344825	0	-1.18501	0	0	1	1.69263e-06	1	1
chr10,62136436,62136968	0	-1.18499	0	0	1	1.05329e-05	1	1
chr3,148500999,148501741	0	-1.18492	0	0	1	1.9498e-09	1	1
chr17,6098531,6099198	0	-1.18473	0	0	1	8.4593e-06	1	1
chr7,142883420,142883746	0	-1.1847	0	0	1	2.59738e-12	1	1
chr3,154550966,154551847	0	-1.18461	0	0	1	1.27626e-14	1	1
chr2,265924494,265925093	0	-1.18413	0	0	1	1.3993e-08	1	1
chr12,37150568,37151196	0	-1.18378	0	0	1	1.81654e-06	1	1
chr6,52616773,52617170	0	-1.18375	0	0	1	4.53256e-05	1	1
chr1,53292621,53293154	0	-1.18364	0	0	1	3.15121e-09	1	1
chr18,56981501,56982173	0	-1.18363	0	0	1	1.47501e-07	1	1
chr3,124788975,124789684	0	-1.18357	0	0	1	1.79845e-09	1	1
chr2,54656375,54657387	0	-1.18344	0	0	1	4.75327e-07	1	1
chr7,52087054,52088047	0	-1.18317	0	0	1	1.75335e-08	1	1
chr14,4718165,4718673	0	-1.1831	0	0	1	0.00011165	1	1
chr2,226656337,226656973	0	-1.18297	0	0	1	1.08494e-06	1	1
chr4,144959143,144959825	0	-1.18278	0	0	1	5.56857e-09	1	1
chr9,6492193,6493251	0	-1.18278	0	0	1	6.03645e-11	1	1
chr10,21773654,21774435	0	-1.1825	0	0	1	3.05638e-06	1	1
chr8,59307792,59308551	0	-1.18197	0	0	1	2.1401e-06	1	1
chr19,25188536,25189313	0	-1.18179	0	0	1	5.60976e-13	1	1
chr8,40318623,40319669	0	-1.18172	0	0	1	0.00033952	1	1
chr15,56871985,56872546	0	-1.1817	0	0	1	1.27151e-07	1	1
chr5,143185983,143186985	0	-1.18167	0	0	1	9.77042e-11	1	1
chr15,4832745,4833674	0	-1.18155	0	0	1	1.25546e-08	1	1
chr6,99358221,99358991	0	-1.18125	0	0	1	2.1537e-14	1	1
chr17,49771191,49771864	0	-1.18103	0	0	1	2.86837e-07	1	1
chr16,3523797,3524738	0	-1.18101	0	0	1	1.37232e-18	1	1
chr6,2369586,2370227	0	-1.18079	0	0	1	9.07902e-07	1	1
chr1,94513587,94514538	0	-1.18064	0	0	1	3.31456e-07	1	1
chr1,274886354,274887468	0	-1.18059	0	0	1	3.75189e-09	1	1
chr17,75652314,75652796	0	-1.18057	0	0	1	2.4927e-06	1	1
chr10,94097107,94097920	0	-1.18051	0	0	1	4.69437e-08	1	1
chr3,129793877,129794313	0	-1.18046	0	0	1	6.31612e-09	1	1
chr2,94775599,94776302	0	-1.18041	0	0	1	9.73084e-06	1	1
chr4,22759163,22760156	0	-1.18022	0	0	1	2.10471e-06	1	1
chr7,107718146,107718964	0	-1.17996	0	0	1	4.25736e-22	1	1
chr13,56046047,56046555	0	-1.17993	0	0	1	0.000144429	1	1
chr20,23262802,23263790	0	-1.17977	0	0	1	8.82944e-09	1	1
chr9,30926811,30927428	0	-1.17963	0	0	1	9.3438e-06	1	1
chr10,91712276,91712674	0	-1.17962	0	0	1	2.8741e-08	1	1
chr5,158521802,158523028	0	-1.1794	0	0	1	5.41727e-10	1	1
chr5,126237761,126238133	0	-1.17937	0	0	1	2.94865e-05	1	1
chr20,22087259,22088048	0	-1.17931	0	0	1	3.24369e-07	1	1
chr7,70521719,70522983	0	-1.17926	0	0	1	8.41474e-07	1	1
chr13,48524694,48525399	0	-1.17925	0	0	1	0.000122296	1	1
chr18,85548427,85549134	0	-1.1792	0	0	1	7.27044e-05	1	1
chr5,56015602,56016472	0	-1.17913	0	0	1	0.000313714	1	1
chr3,156417955,156418488	0	-1.17912	0	0	1	5.1314e-11	1	1
chr19,58785383,58785831	0	-1.17889	0	0	1	6.87104e-08	1	1
chr11,69374728,69375411	0	-1.17863	0	0	1	5.62136e-09	1	1
chr12,28682516,28683327	0	-1.17849	0	0	1	2.03377e-05	1	1
chr17,79001398,79002292	0	-1.17848	0	0	1	1.05797e-06	1	1
chr19,59140037,59140590	0	-1.17847	0	0	1	8.09671e-05	1	1
chr10,64692364,64693039	0	-1.17838	0	0	1	2.81963e-08	1	1
chr6,35787423,35788336	0	-1.17837	0	0	1	7.04529e-07	1	1
chr10,77676169,77677306	0	-1.17837	0	0	1	8.79546e-07	1	1
chr5,28740324,28740782	0	-1.17831	0	0	1	5.43784e-05	1	1
chr9,117168755,117169229	0	-1.17799	0	0	1	1.33104e-05	1	1
chr4,62094547,62095095	0	-1.17786	0	0	1	4.32017e-06	1	1
chr13,90705059,90705464	0	-1.17761	0	0	1	1.12382e-12	1	1
chr5,60724183,60724980	0	-1.17739	0	0	1	1.37994e-12	1	1
chr16,44832182,44833233	0	-1.17736	0	0	1	1.55555e-08	1	1
chr12,29706829,29707379	0	-1.17713	0	0	1	5.97408e-08	1	1
chr16,84744079,84744733	0	-1.17682	0	0	1	3.48959e-06	1	1
chr5,3405484,3406164	0	-1.17667	0	0	1	1.54654e-07	1	1
chr7,115911430,115911979	0	-1.17652	0	0	1	2.4191e-09	1	1
chr6,124805654,124806961	0	-1.17609	0	0	1	1.49345e-24	1	1
chr4,83952102,83952766	0	-1.17594	0	0	1	1.50939e-05	1	1
chr17,67368717,67369618	0	-1.17587	0	0	1	7.94575e-13	1	1
chr7,116549815,116550398	0	-1.17567	0	0	1	9.21983e-06	1	1
chr3,148523628,148524217	0	-1.17566	0	0	1	4.77212e-05	1	1
chr16,80564754,80565316	0	-1.17547	0	0	1	9.5209e-05	1	1
chr4,155506807,155507636	0	-1.17544	0	0	1	5.32479e-10	1	1
chr15,2885007,2886023	0	-1.17543	0	0	1	9.87685e-09	1	1
chr12,28746069,28747034	0	-1.17528	0	0	1	5.77444e-08	1	1
chr12,36524886,36525710	0	-1.17524	0	0	1	1.5232e-11	1	1
chr3,176403371,176403850	0	-1.1751	0	0	1	2.92964e-10	1	1
chr19,47501491,47502286	0	-1.17498	0	0	1	2.45585e-06	1	1
chr4,10895165,10896422	0	-1.17489	0	0	1	0.000356617	1	1
chr16,83121174,83121863	0	-1.17482	0	0	1	5.11433e-05	1	1
chr20,12045286,12045792	0	-1.17481	0	0	1	1.03923e-07	1	1
chr3,164704390,164705321	0	-1.17473	0	0	1	3.75608e-06	1	1
chr2,244350083,244350796	0	-1.17473	0	0	1	2.15378e-05	1	1
chr7,46369479,46370528	0	-1.17467	0	0	1	0.000314092	1	1
chr11,63102395,63103155	0	-1.17459	0	0	1	2.77549e-09	1	1
chr8,130060171,130060791	0	-1.17427	0	0	1	7.12386e-09	1	1
chr13,50676925,50677564	0	-1.1742	0	0	1	1.38873e-05	1	1
chr1,177064419,177065044	0	-1.17415	0	0	1	5.46451e-07	1	1
chr11,82316791,82317525	0	-1.17414	0	0	1	1.30843e-09	1	1
chr9,64216512,64217455	0	-1.17411	0	0	1	1.33481e-09	1	1
chr6,48679451,48680434	0	-1.174	0	0	1	1.85141e-11	1	1
chr4,77874080,77874727	0	-1.17394	0	0	1	0.000220003	1	1
chr1,259442180,259442725	0	-1.17388	0	0	1	3.26291e-06	1	1
chr2,200180312,200181197	0	-1.17384	0	0	1	0.00010672	1	1
chr9,118923868,118924653	0	-1.17348	0	0	1	1.63465e-09	1	1
chr8,68540055,68540943	0	-1.17338	0	0	1	9.90176e-11	1	1
chr3,61330221,61330842	0	-1.17332	0	0	1	5.93017e-07	1	1
chr19,52602445,52603042	0	-1.17329	0	0	1	6.55925e-08	1	1
chr9,14586797,14587749	0	-1.17277	0	0	1	8.40237e-08	1	1
chr2,38440668,38441366	0	-1.17271	0	0	1	2.70336e-07	1	1
chr2,204199735,204200369	0	-1.17268	0	0	1	5.98559e-07	1	1
chr18,18163380,18163945	0	-1.17234	0	0	1	0.00037144	1	1
chrX,22265916,22266716	0	-1.17229	0	0	1	1.13141e-08	1	1
chr1,273718240,273718757	0	-1.17225	0	0	1	1.6409e-06	1	1
chr8,12450073,12450910	0	-1.17219	0	0	1	7.7527e-10	1	1
chr5,172396503,172397046	0	-1.17216	0	0	1	8.65872e-07	1	1
chr3,68559501,68560093	0	-1.17212	0	0	1	5.3735e-05	1	1
chr19,7309626,7310178	0	-1.172	0	0	1	2.14307e-09	1	1
chr10,78405709,78406578	0	-1.17197	0	0	1	7.93974e-12	1	1
chr18,17727366,17727712	0	-1.17196	0	0	1	7.79971e-06	1	1
chr4,64377944,64378623	0	-1.17195	0	0	1	1.92684e-05	1	1
chr4,150984292,150984678	0	-1.17194	0	0	1	8.14525e-05	1	1
chr3,124470105,124470796	0	-1.17179	0	0	1	0.000581479	1	1
chr1,217498396,217498920	0	-1.17132	0	0	1	1.81664e-08	1	1
chr12,51442263,51443069	0	-1.17099	0	0	1	3.347e-07	1	1
chr1,154993068,154993843	0	-1.17096	0	0	1	9.61079e-08	1	1
chr1,105786815,105787500	0	-1.17055	0	0	1	4.55342e-07	1	1
chr17,7542382,7543784	0	-1.17052	0	0	1	4.60741e-09	1	1
chr3,7782938,7783457	0	-1.17039	0	0	1	0.000181967	1	1
chr14,92505208,92505979	0	-1.17035	0	0	1	1.81355e-10	1	1
chr1,165617891,165618219	0	-1.17029	0	0	1	2.28807e-07	1	1
chr2,260978955,260979584	0	-1.17014	0	0	1	5.941e-06	1	1
chr6,815349,815931	0	-1.16986	0	0	1	2.34972e-05	1	1
chr16,80261743,80262487	0	-1.16982	0	0	1	3.51902e-15	1	1
chr1,278985734,278986194	0	-1.16982	0	0	1	2.84278e-05	1	1
chr4,85706185,85707007	0	-1.16977	0	0	1	6.79491e-08	1	1
chr17,77209557,77210222	0	-1.16966	0	0	1	1.56025e-10	1	1
chr14,3586399,3586885	0	-1.16957	0	0	1	2.72051e-05	1	1
chr12,12994817,12995879	0	-1.16945	0	0	1	7.50896e-08	1	1
chr10,107950478,107951383	0	-1.16934	0	0	1	1.90028e-11	1	1
chr1,84198969,84199489	0	-1.16925	0	0	1	1.07908e-06	1	1
chr1,178467843,178468818	0	-1.1691	0	0	1	7.05487e-05	1	1
chr6,29411357,29411938	0	-1.16879	0	0	1	0.000319056	1	1
chr9,117099609,117100164	0	-1.16876	0	0	1	2.9705e-05	1	1
chr7,30729711,30730935	0	-1.1687	0	0	1	4.2609e-09	1	1
chr4,48635234,48636000	0	-1.16861	0	0	1	1.04988e-11	1	1
chr16,80206408,80207535	0	-1.1685	0	0	1	1.14942e-12	1	1
chr6,14417404,14418007	0	-1.16842	0	0	1	5.89986e-06	1	1
chr4,180721125,180721543	0	-1.16827	0	0	1	1.06858e-06	1	1
chr10,81259776,81260559	0	-1.16816	0	0	1	1.0608e-12	1	1
chr3,108545738,108546476	0	-1.16785	0	0	1	9.97871e-16	1	1
chr8,61343871,61344558	0	-1.16783	0	0	1	1.11342e-08	1	1
chr3,160262718,160263796	0	-1.16781	0	0	1	1.49556e-06	1	1
chr3,132930179,132930799	0	-1.16766	0	0	1	7.87376e-06	1	1
chr10,26207088,26207993	0	-1.16743	0	0	1	6.30512e-05	1	1
chr15,106625671,106626159	0	-1.16739	0	0	1	3.7756e-06	1	1
chr15,41181625,41182462	0	-1.16726	0	0	1	1.18924e-06	1	1
chr8,6731538,6732293	0	-1.16726	0	0	1	6.70836e-06	1	1
chr14,36479943,36480611	0	-1.16722	0	0	1	7.88164e-13	1	1
chr17,11052677,11053618	0	-1.16721	0	0	1	7.23938e-09	1	1
chr16,24730372,24730873	0	-1.1669	0	0	1	2.84664e-06	1	1
chr1,267119649,267120177	0	-1.16689	0	0	1	3.45104e-09	1	1
chr2,263047861,263048802	0	-1.16678	0	0	1	1.12382e-12	1	1
chr16,20272432,20272986	0	-1.16678	0	0	1	7.79869e-05	1	1
chr5,153190923,153191695	0	-1.16637	0	0	1	1.97255e-10	1	1
chr5,141018153,141018944	0	-1.16632	0	0	1	1.52252e-13	1	1
chr20,2058559,2059163	0	-1.16592	0	0	1	1.70447e-05	1	1
chr3,15527477,15527910	0	-1.16589	0	0	1	4.97369e-09	1	1
chr17,5673827,5674398	0	-1.16562	0	0	1	1.45444e-05	1	1
chr3,38189103,38189917	0	-1.1656	0	0	1	1.39762e-06	1	1
chr1,176550363,176551354	0	-1.1656	0	0	1	3.92848e-12	1	1
chr7,78764323,78764960	0	-1.16538	0	0	1	2.14442e-06	1	1
chr9,71390386,71391320	0	-1.16535	0	0	1	1.27402e-09	1	1
chr17,81242937,81243490	0	-1.16528	0	0	1	8.14583e-07	1	1
chr20,8682638,8683318	0	-1.16515	0	0	1	8.86311e-17	1	1
chr6,39049541,39050302	0	-1.16502	0	0	1	6.55113e-08	1	1
chr11,30104037,30104692	0	-1.16495	0	0	1	1.78683e-06	1	1
chr16,19040145,19040797	0	-1.16487	0	0	1	5.25318e-10	1	1
chr1,276896844,276897510	0	-1.16473	0	0	1	0.000100628	1	1
chr9,94844762,94845421	0	-1.16466	0	0	1	1.00814e-07	1	1
chr3,154698714,154699291	0	-1.16466	0	0	1	0.000646436	1	1
chr6,24819425,24821372	0	-1.16439	0	0	1	2.65298e-15	1	1
chr20,28978669,28979418	0	-1.16407	0	0	1	2.59859e-08	1	1
chr6,104936544,104937250	0	-1.16394	0	0	1	3.51626e-08	1	1
chr1,166566095,166566539	0	-1.16377	0	0	1	9.41715e-09	1	1
chr17,7789903,7791089	0	-1.1635	0	0	1	1.0582e-11	1	1
chr7,115929333,115930153	0	-1.16325	0	0	1	2.10914e-05	1	1
chr8,85252639,85253335	0	-1.16315	0	0	1	3.55518e-12	1	1
chr1,239479175,239479898	0	-1.16308	0	0	1	3.03048e-08	1	1
chr14,45693580,45694124	0	-1.16291	0	0	1	3.91572e-07	1	1
chr20,48325514,48326174	0	-1.16283	0	0	1	1.25434e-06	1	1
chr10,86288589,86288992	0	-1.1628	0	0	1	2.99988e-07	1	1
chr4,145902776,145903366	0	-1.16265	0	0	1	9.50883e-14	1	1
chr5,117175925,117176474	0	-1.16263	0	0	1	1.75394e-06	1	1
chr10,82192513,82193236	0	-1.16254	0	0	1	6.34898e-09	1	1
chr1,84033027,84033547	0	-1.16247	0	0	1	1.50276e-06	1	1
chr18,12293477,12294464	0	-1.16219	0	0	1	1.13859e-09	1	1
chr1,217408197,217408766	0	-1.16211	0	0	1	1.5483e-05	1	1
chr6,9308430,9309134	0	-1.16188	0	0	1	4.30249e-07	1	1
chr7,116880205,116880729	0	-1.16173	0	0	1	5.72499e-07	1	1
chr7,131714508,131715376	0	-1.16173	0	0	1	0.00053282	1	1
chr3,6843457,6844466	0	-1.16172	0	0	1	1.35899e-07	1	1
chr5,172727178,172727735	0	-1.16169	0	0	1	4.58772e-09	1	1
chr6,105750351,105751075	0	-1.16167	0	0	1	2.65118e-06	1	1
chr7,59500257,59500825	0	-1.16157	0	0	1	0.000116781	1	1
chr1,136679259,136679939	0	-1.16151	0	0	1	2.08289e-05	1	1
chr1,244723310,244724589	0	-1.16134	0	0	1	2.32142e-15	1	1
chr3,132288549,132289174	0	-1.16128	0	0	1	3.75456e-07	1	1
chr2,238477833,238478715	0	-1.16124	0	0	1	1.49572e-08	1	1
chr1,20657874,20659073	0	-1.1612	0	0	1	2.27194e-10	1	1
chr4,85888636,85889220	0	-1.16115	0	0	1	2.06267e-09	1	1
chr6,125654485,125655288	0	-1.16109	0	0	1	2.10976e-08	1	1
chr5,117216218,117217152	0	-1.16056	0	0	1	8.91133e-08	1	1
chr9,113098693,113099550	0	-1.16019	0	0	1	6.52495e-13	1	1
chr19,16879038,16879633	0	-1.16002	0	0	1	9.50693e-10	1	1
chr18,79903254,79903762	0	-1.15994	0	0	1	8.34383e-05	1	1
chr10,102250718,102251584	0	-1.15991	0	0	1	3.21293e-05	1	1
chr8,23886435,23887570	0	-1.15986	0	0	1	1.70942e-07	1	1
chr2,124116579,124117532	0	-1.15976	0	0	1	3.05715e-11	1	1
chr13,108667931,108668770	0	-1.15976	0	0	1	2.90174e-05	1	1
chr5,145243942,145244668	0	-1.15975	0	0	1	4.14454e-11	1	1
chr9,13881455,13882011	0	-1.15969	0	0	1	6.42983e-05	1	1
chr15,99692881,99693962	0	-1.15968	0	0	1	6.37701e-08	1	1
chr1,72926356,72927507	0	-1.15959	0	0	1	2.47066e-17	1	1
chr6,70843592,70844123	0	-1.15899	0	0	1	2.24573e-05	1	1
chr7,81823429,81824279	0	-1.15897	0	0	1	3.44239e-08	1	1
chr6,10581789,10582465	0	-1.15879	0	0	1	2.04473e-07	1	1
chr4,109521478,109522458	0	-1.15874	0	0	1	4.16388e-07	1	1
chr15,100855441,100856132	0	-1.15871	0	0	1	2.17241e-07	1	1
chr18,4267817,4268446	0	-1.15842	0	0	1	5.33671e-13	1	1
chr11,36111992,36112626	0	-1.15787	0	0	1	3.78288e-07	1	1
chr11,75144467,75146127	0	-1.15786	0	0	1	1.30686e-13	1	1
chr18,39864269,39865605	0	-1.15777	0	0	1	8.39478e-08	1	1
chr6,3634467,3635066	0	-1.15769	0	0	1	1.11667e-06	1	1
chr10,89516901,89517901	0	-1.15758	0	0	1	7.84376e-10	1	1
chr3,81819715,81820244	0	-1.15745	0	0	1	1.08963e-08	1	1
chr3,19772096,19772671	0	-1.15734	0	0	1	8.11825e-06	1	1
chr7,107041065,107041922	0	-1.15734	0	0	1	3.20605e-12	1	1
chr19,59140713,59141664	0	-1.15733	0	0	1	1.03387e-15	1	1
chr1,102433835,102434416	0	-1.15729	0	0	1	2.33533e-06	1	1
chr2,11807781,11808449	0	-1.15703	0	0	1	9.88211e-08	1	1
chr3,67574559,67575263	0	-1.15702	0	0	1	1.22034e-05	1	1
chr15,19634600,19635255	0	-1.15691	0	0	1	7.45449e-10	1	1
chr2,123213713,123214452	0	-1.15685	0	0	1	0.000865628	1	1
chr13,45640260,45640866	0	-1.15675	0	0	1	9.49916e-09	1	1
chr10,52777483,52778269	0	-1.1566	0	0	1	2.3031e-06	1	1
chr7,87109463,87110055	0	-1.15655	0	0	1	0.000273571	1	1
chr7,118052280,118053133	0	-1.15649	0	0	1	0.000186743	1	1
chr16,84681319,84681926	0	-1.15628	0	0	1	2.41875e-07	1	1
chr18,18018718,18019327	0	-1.15623	0	0	1	1.61633e-12	1	1
chr10,47466001,47466520	0	-1.15597	0	0	1	3.88924e-07	1	1
chr5,161251011,161251900	0	-1.15591	0	0	1	2.247e-07	1	1
chr1,256766451,256767028	0	-1.15576	0	0	1	5.45564e-12	1	1
chr8,62715807,62716321	0	-1.15555	0	0	1	3.66581e-10	1	1
chr10,82285557,82286242	0	-1.15554	0	0	1	2.10214e-07	1	1
chr7,60474222,60474686	0	-1.15537	0	0	1	3.49309e-05	1	1
chr19,6121443,6122328	0	-1.1553	0	0	1	2.2411e-06	1	1
chr3,159840630,159841386	0	-1.15523	0	0	1	2.14727e-07	1	1
chr6,64296604,64296811	0	-1.1552	0	0	1	8.93218e-08	1	1
chr12,50037672,50038630	0	-1.15513	0	0	1	1.51626e-07	1	1
chr1,237912518,237913182	0	-1.15492	0	0	1	1.0191e-06	1	1
chr14,108869316,108869743	0	-1.15487	0	0	1	0.000197599	1	1
chr1,36257637,36259146	0	-1.15469	0	0	1	5.59999e-15	1	1
chr20,19751969,19752806	0	-1.1546	0	0	1	1.26951e-13	1	1
chr16,6002500,6003273	0	-1.15424	0	0	1	2.15909e-06	1	1
chr4,131513644,131514610	0	-1.1542	0	0	1	5.32638e-13	1	1
chr5,63786966,63787300	0	-1.15394	0	0	1	1.02617e-05	1	1
chr9,105088483,105089510	0	-1.15377	0	0	1	9.48214e-10	1	1
chr6,109470261,109470568	0	-1.15359	0	0	1	6.96558e-06	1	1
chr9,17859550,17860415	0	-1.15356	0	0	1	6.75584e-16	1	1
chr8,51104224,51105179	0	-1.15326	0	0	1	0.000329403	1	1
chr6,80338601,80338926	0	-1.15319	0	0	1	2.66813e-11	1	1
chr1,64263430,64264321	0	-1.15305	0	0	1	1.12663e-06	1	1
chr2,129303000,129303690	0	-1.15286	0	0	1	4.2092e-09	1	1
chr10,51454936,51455852	0	-1.15279	0	0	1	1.29252e-08	1	1
chr7,41732977,41733891	0	-1.15277	0	0	1	2.22635e-08	1	1
chr2,93581503,93582416	0	-1.15276	0	0	1	1.72773e-10	1	1
chr17,4357020,4357740	0	-1.15255	0	0	1	4.36219e-10	1	1
chr6,92674499,92674964	0	-1.15219	0	0	1	7.2949e-08	1	1
chr8,128093948,128094485	0	-1.15184	0	0	1	1.75754e-06	1	1
chr16,22512078,22512930	0	-1.15149	0	0	1	1.14369e-07	1	1
chr10,5622975,5623791	0	-1.1514	0	0	1	0.000154749	1	1
chr1,226546217,226547350	0	-1.15125	0	0	1	4.58505e-12	1	1
chr2,75935097,75935512	0	-1.15106	0	0	1	0.00041052	1	1
chr12,31380797,31381497	0	-1.15094	0	0	1	7.5747e-07	1	1
chr13,55650928,55651543	0	-1.1509	0	0	1	5.76261e-06	1	1
chr13,78083281,78083876	0	-1.15074	0	0	1	2.49917e-05	1	1
chr4,182995094,182996038	0	-1.15072	0	0	1	2.37796e-05	1	1
chr12,12931153,12932162	0	-1.15071	0	0	1	5.29324e-08	1	1
chr14,87227298,87227953	0	-1.15069	0	0	1	3.72581e-09	1	1
chr6,52240816,52241368	0	-1.15065	0	0	1	3.59464e-07	1	1
chr3,142468829,142469914	0	-1.15059	0	0	1	0.000101709	1	1
chr14,108892067,108892905	0	-1.1504	0	0	1	2.58029e-11	1	1
chr17,63381458,63382505	0	-1.15033	0	0	1	1.3445e-30	1	1
chr12,14136306,14137318	0	-1.15016	0	0	1	7.61916e-06	1	1
chr2,140244692,140245322	0	-1.14998	0	0	1	4.39968e-05	1	1
chr1,217344027,217344541	0	-1.14997	0	0	1	8.52357e-05	1	1
chr1,177123858,177124278	0	-1.1499	0	0	1	0.000222617	1	1
chr8,97113990,97115411	0	-1.14971	0	0	1	3.62668e-15	1	1
chr1,102504837,102505909	0	-1.14965	0	0	1	2.89745e-09	1	1
chr2,61363342,61363807	0	-1.14959	0	0	1	2.2321e-06	1	1
chr2,257642464,257642967	0	-1.14947	0	0	1	1.99471e-07	1	1
chr20,13928389,13929478	0	-1.14934	0	0	1	1.82732e-11	1	1
chr7,52400501,52401173	0	-1.14925	0	0	1	1.41022e-05	1	1
chr20,31924370,31925036	0	-1.14917	0	0	1	2.16487e-05	1	1
chr2,263202862,263203545	0	-1.14916	0	0	1	7.01746e-07	1	1
chr6,55587368,55588061	0	-1.14904	0	0	1	1.22304e-07	1	1
chr8,130137584,130138157	0	-1.14903	0	0	1	5.65905e-06	1	1
chr8,65727844,65728406	0	-1.14899	0	0	1	4.05578e-05	1	1
chr5,139055943,139056685	0	-1.14881	0	0	1	1.71816e-08	1	1
chr4,123853992,123854653	0	-1.14876	0	0	1	6.11037e-06	1	1
chr15,12603004,12603633	0	-1.1487	0	0	1	6.18305e-10	1	1
chr4,160243392,160244119	0	-1.14843	0	0	1	0.000174611	1	1
chr2,204876141,204876688	0	-1.14827	0	0	1	6.40897e-07	1	1
chr10,106509357,106509882	0	-1.14796	0	0	1	1.48122e-05	1	1
chr5,62378476,62379901	0	-1.14792	0	0	1	1.86527e-09	1	1
chr9,18119794,18120779	0	-1.14763	0	0	1	4.4061e-08	1	1
chr4,145817155,145817773	0	-1.14752	0	0	1	9.29026e-08	1	1
chr5,125999448,126000030	0	-1.14748	0	0	1	6.0456e-11	1	1
chr1,176372417,176373399	0	-1.14745	0	0	1	8.1523e-05	1	1
chr1,87287183,87287851	0	-1.14733	0	0	1	7.41882e-07	1	1
chr5,148997092,148997925	0	-1.14727	0	0	1	5.07544e-22	1	1
chr14,73378720,73379565	0	-1.14717	0	0	1	4.09643e-06	1	1
chr20,48654296,48654846	0	-1.14709	0	0	1	6.22253e-06	1	1
chr18,75040247,75041113	0	-1.14707	0	0	1	1.25577e-06	1	1
chr16,7263002,7263468	0	-1.14671	0	0	1	1.2413e-05	1	1
chr3,6881054,6881700	0	-1.14668	0	0	1	3.82038e-05	1	1
chr1,203641146,203641690	0	-1.1466	0	0	1	2.48756e-08	1	1
chr19,56860714,56861213	0	-1.14647	0	0	1	0.000144143	1	1
chr20,14508604,14509777	0	-1.14644	0	0	1	3.57447e-12	1	1
chr14,73100100,73100850	0	-1.14631	0	0	1	2.15475e-05	1	1
chr20,14689378,14690323	0	-1.14624	0	0	1	8.10633e-09	1	1
chr9,97543313,97544334	0	-1.14621	0	0	1	0.00054234	1	1
chr2,4100551,4101004	0	-1.14619	0	0	1	1.86666e-07	1	1
chr19,24401611,24402215	0	-1.14617	0	0	1	1.47179e-05	1	1
chr8,94426247,94426872	0	-1.14608	0	0	1	7.3514e-07	1	1
chr10,62043338,62043922	0	-1.14594	0	0	1	9.59581e-06	1	1
chr6,129125368,129125974	0	-1.1459	0	0	1	3.99459e-06	1	1
chr1,84471608,84471853	0	-1.14588	0	0	1	4.41002e-07	1	1
chr14,71619110,71619861	0	-1.1458	0	0	1	3.28021e-08	1	1
chr13,71936646,71937354	0	-1.14573	0	0	1	1.06215e-06	1	1
chr9,16525211,16525894	0	-1.14566	0	0	1	9.85134e-11	1	1
chr6,47478261,47479004	0	-1.1455	0	0	1	8.00291e-10	1	1
chr9,110816245,110817951	0	-1.14493	0	0	1	6.86511e-08	1	1
chr11,24554248,24554743	0	-1.14489	0	0	1	1.53977e-08	1	1
chr4,3629789,3630893	0	-1.14477	0	0	1	3.96857e-16	1	1
chr1,153305268,153305952	0	-1.14476	0	0	1	0.000114964	1	1
chr18,7296502,7297689	0	-1.14471	0	0	1	5.88494e-07	1	1
chr8,127343464,127344033	0	-1.1445	0	0	1	0.000164907	1	1
chr6,48651610,48652829	0	-1.14427	0	0	1	2.14625e-21	1	1
chr6,93151473,93152287	0	-1.1442	0	0	1	1.56983e-07	1	1
chr14,20115158,20115909	0	-1.14377	0	0	1	1.28173e-08	1	1
chr5,101326536,101327603	0	-1.14374	0	0	1	2.14338e-14	1	1
chr8,29559508,29560416	0	-1.14367	0	0	1	3.15722e-08	1	1
chr17,36376391,36377573	0	-1.14345	0	0	1	4.71646e-08	1	1
chr6,29394809,29395738	0	-1.14344	0	0	1	5.9925e-08	1	1
chr17,9619010,9619738	0	-1.14342	0	0	1	6.19312e-07	1	1
chr3,29259333,29259972	0	-1.14342	0	0	1	1.60256e-06	1	1
chr3,152774084,152774771	0	-1.14335	0	0	1	9.31909e-08	1	1
chr9,100493711,100494530	0	-1.14322	0	0	1	1.86818e-08	1	1
chr1,37715318,37716171	0	-1.14313	0	0	1	2.78036e-06	1	1
chr16,26771030,26771543	0	-1.14306	0	0	1	2.32986e-06	1	1
chr11,80738518,80739440	0	-1.14306	0	0	1	2.57746e-17	1	1
chr10,83094058,83095027	0	-1.14305	0	0	1	9.13798e-14	1	1
chr6,9713339,9713878	0	-1.14288	0	0	1	5.13295e-05	1	1
chr8,39406746,39407783	0	-1.14279	0	0	1	3.9738e-17	1	1
chr20,35333512,35334226	0	-1.1427	0	0	1	3.13835e-06	1	1
chr20,19977329,19977780	0	-1.14262	0	0	1	8.60778e-08	1	1
chr6,129641237,129641777	0	-1.14237	0	0	1	5.74545e-10	1	1
chr4,145849327,145849950	0	-1.14235	0	0	1	1.95468e-09	1	1
chr15,8580788,8581679	0	-1.14205	0	0	1	3.53953e-08	1	1
chr5,144600848,144601884	0	-1.142	0	0	1	3.52198e-06	1	1
chr4,26752750,26753598	0	-1.14189	0	0	1	5.24558e-05	1	1
chr5,63893362,63894792	0	-1.1415	0	0	1	1.50735e-12	1	1
chr18,63026076,63026930	0	-1.14142	0	0	1	4.47927e-10	1	1
chr9,31289836,31290481	0	-1.14141	0	0	1	2.33436e-06	1	1
chr13,88208933,88209842	0	-1.14124	0	0	1	2.08801e-08	1	1
chr3,53872794,53873580	0	-1.14108	0	0	1	1.09153e-07	1	1
chr17,88578362,88579279	0	-1.14102	0	0	1	0.000538437	1	1
chr8,29064056,29065039	0	-1.14097	0	0	1	4.25506e-08	1	1
chrX,127399949,127400450	0	-1.14093	0	0	1	0.000272585	1	1
chr10,107959375,107960776	0	-1.14051	0	0	1	3.2568e-08	1	1
chr10,84748840,84749688	0	-1.14047	0	0	1	3.58624e-09	1	1
chr16,859014,859912	0	-1.14026	0	0	1	4.4717e-06	1	1
chr14,82294654,82295167	0	-1.14025	0	0	1	3.87956e-05	1	1
chr8,85733930,85734695	0	-1.14023	0	0	1	2.95232e-06	1	1
chr14,45928259,45928982	0	-1.14011	0	0	1	5.28415e-07	1	1
chrX,110461544,110462393	0	-1.13986	0	0	1	2.15462e-07	1	1
chr10,13376880,13377518	0	-1.13947	0	0	1	3.04351e-13	1	1
chr1,218516199,218516954	0	-1.13926	0	0	1	2.25407e-05	1	1
chr16,9855820,9856328	0	-1.1391	0	0	1	3.41722e-06	1	1
chr9,39766227,39767049	0	-1.13903	0	0	1	1.09818e-08	1	1
chr1,163855356,163856108	0	-1.13903	0	0	1	2.27628e-05	1	1
chr11,64938322,64939170	0	-1.13902	0	0	1	6.29142e-09	1	1
chr8,34927069,34927749	0	-1.13897	0	0	1	2.69665e-09	1	1
chr20,48678709,48679446	0	-1.13896	0	0	1	4.22259e-08	1	1
chr5,124073469,124074153	0	-1.13896	0	0	1	6.28811e-07	1	1
chr18,17793623,17794212	0	-1.13886	0	0	1	9.9398e-07	1	1
chr12,50583328,50583964	0	-1.13878	0	0	1	3.71704e-06	1	1
chr14,60323783,60324642	0	-1.13877	0	0	1	7.75307e-08	1	1
chr13,44942250,44943323	0	-1.13866	0	0	1	7.52064e-10	1	1
chr10,61877584,61878477	0	-1.13866	0	0	1	1.27121e-07	1	1
chr4,119058238,119058996	0	-1.13862	0	0	1	1.02669e-07	1	1
chr7,125745879,125746501	0	-1.13859	0	0	1	9.63521e-05	1	1
chr10,10853861,10854186	0	-1.13848	0	0	1	6.49422e-07	1	1
chr6,105512674,105513313	0	-1.13837	0	0	1	4.55449e-10	1	1
chr17,79668254,79669067	0	-1.13829	0	0	1	1.46679e-07	1	1
chr20,23456471,23457009	0	-1.13827	0	0	1	8.6827e-08	1	1
chr5,152587649,152588892	0	-1.138	0	0	1	3.4793e-21	1	1
chr4,80055375,80056291	0	-1.13784	0	0	1	1.08552e-07	1	1
chr10,82229523,82230313	0	-1.13775	0	0	1	3.35428e-07	1	1
chr3,138613897,138615429	0	-1.13767	0	0	1	3.55245e-13	1	1
chr9,39614239,39614932	0	-1.13762	0	0	1	0.000533438	1	1
chr7,119407906,119408155	0	-1.13745	0	0	1	9.00625e-09	1	1
chr3,111609218,111609719	0	-1.13741	0	0	1	8.48382e-06	1	1
chr1,231988462,231989367	0	-1.1373	0	0	1	6.72703e-06	1	1
chr14,78353559,78354094	0	-1.13721	0	0	1	0.000185105	1	1
chr5,120267370,120268261	0	-1.13718	0	0	1	1.88127e-15	1	1
chr3,64458597,64459474	0	-1.13707	0	0	1	1.0856e-09	1	1
chr2,27485865,27486499	0	-1.13707	0	0	1	2.09795e-05	1	1
chr1,101731986,101732636	0	-1.13707	0	0	1	8.21149e-14	1	1
chr19,56862051,56862621	0	-1.13698	0	0	1	1.05599e-07	1	1
chr11,30253325,30254753	0	-1.13683	0	0	1	3.095e-07	1	1
chr12,13045165,13046554	0	-1.13678	0	0	1	9.85498e-10	1	1
chr3,97848008,97848448	0	-1.13664	0	0	1	0.000603441	1	1
chr2,265016611,265017287	0	-1.13639	0	0	1	0.00053554	1	1
chr13,99823903,99824560	0	-1.13616	0	0	1	5.01588e-06	1	1
chr19,56628516,56628825	0	-1.13609	0	0	1	3.91757e-07	1	1
chr1,126609508,126610120	0	-1.13596	0	0	1	1.35448e-07	1	1
chr13,81040192,81040750	0	-1.13589	0	0	1	5.47209e-07	1	1
chr14,42027387,42028162	0	-1.13587	0	0	1	2.78678e-06	1	1
chr8,35621096,35621966	0	-1.1357	0	0	1	1.46759e-06	1	1
chr9,79264537,79265098	0	-1.13565	0	0	1	8.24947e-06	1	1
chr5,68275863,68276543	0	-1.13564	0	0	1	2.83507e-06	1	1
chr4,149217130,149217767	0	-1.13563	0	0	1	1.2054e-07	1	1
chr7,127713556,127714268	0	-1.13562	0	0	1	3.65857e-06	1	1
chr7,40775158,40776034	0	-1.13558	0	0	1	2.6375e-05	1	1
chr2,10216541,10217246	0	-1.13544	0	0	1	2.48602e-05	1	1
chr5,154907393,154907864	0	-1.1354	0	0	1	8.16906e-08	1	1
chr1,78884091,78884413	0	-1.1354	0	0	1	4.39678e-05	1	1
chr8,79014919,79015455	0	-1.1353	0	0	1	3.45756e-08	1	1
chr7,70497406,70498085	0	-1.13528	0	0	1	1.94756e-07	1	1
chr2,184226381,184227286	0	-1.13523	0	0	1	1.66827e-12	1	1
chr1,8401319,8402154	0	-1.13498	0	0	1	5.65786e-10	1	1
chr2,139415810,139416515	0	-1.13489	0	0	1	1.23757e-07	1	1
chr5,62764256,62765125	0	-1.13483	0	0	1	2.41292e-11	1	1
chr8,112027384,112027928	0	-1.13452	0	0	1	5.62204e-05	1	1
chr1,27847480,27848452	0	-1.13447	0	0	1	9.84998e-06	1	1
chr4,133764922,133765736	0	-1.13444	0	0	1	7.65551e-07	1	1
chr4,140793281,140793995	0	-1.13432	0	0	1	3.35893e-09	1	1
chr20,45692624,45693187	0	-1.13415	0	0	1	5.31477e-06	1	1
chr9,87959660,87960132	0	-1.13403	0	0	1	0.000500056	1	1
chr11,76106327,76107197	0	-1.134	0	0	1	1.31185e-09	1	1
chr6,133776470,133777149	0	-1.13388	0	0	1	1.84055e-07	1	1
chr17,22022828,22023426	0	-1.13385	0	0	1	1.78484e-09	1	1
chr15,52315631,52316140	0	-1.13381	0	0	1	7.22765e-12	1	1
chr10,107929437,107930154	0	-1.13375	0	0	1	9.75265e-07	1	1
chr13,96526848,96527719	0	-1.1336	0	0	1	4.22031e-05	1	1
chr7,144404689,144405185	0	-1.13357	0	0	1	2.75696e-06	1	1
chr1,274165770,274166751	0	-1.13331	0	0	1	1.10941e-06	1	1
chr6,97088526,97089978	0	-1.13319	0	0	1	5.55286e-14	1	1
chr3,161583817,161584592	0	-1.13309	0	0	1	1.08767e-05	1	1
chr20,28527005,28527739	0	-1.13308	0	0	1	1.99535e-12	1	1
chrX,72339726,72340173	0	-1.13307	0	0	1	8.02296e-06	1	1
chr10,108888430,108889177	0	-1.13293	0	0	1	2.26252e-07	1	1
chr4,81759159,81759828	0	-1.13292	0	0	1	6.1085e-06	1	1
chr15,9242428,9242844	0	-1.13288	0	0	1	9.9911e-05	1	1
chr1,36145792,36146473	0	-1.1328	0	0	1	1.15373e-05	1	1
chr8,116912320,116913428	0	-1.13277	0	0	1	4.68264e-25	1	1
chr1,240712790,240713591	0	-1.13269	0	0	1	2.87426e-10	1	1
chr14,85455604,85456054	0	-1.13248	0	0	1	1.28662e-05	1	1
chr1,212201078,212201706	0	-1.13244	0	0	1	7.60141e-08	1	1
chr2,50283570,50284137	0	-1.1324	0	0	1	8.74409e-08	1	1
chr16,60045272,60046343	0	-1.13237	0	0	1	9.88683e-07	1	1
chr14,3717002,3717634	0	-1.13237	0	0	1	8.3894e-08	1	1
chr4,144672953,144673612	0	-1.1323	0	0	1	2.17738e-09	1	1
chr2,80556649,80557116	0	-1.13226	0	0	1	7.89271e-08	1	1
chr10,74164944,74165389	0	-1.13192	0	0	1	3.87396e-08	1	1
chrX,38449524,38450062	0	-1.13172	0	0	1	6.93365e-06	1	1
chr3,67390761,67391808	0	-1.13158	0	0	1	9.26614e-06	1	1
chr8,36134439,36135119	0	-1.13136	0	0	1	6.37404e-09	1	1
chr14,109866391,109867189	0	-1.13132	0	0	1	6.44365e-07	1	1
chr5,170685459,170685972	0	-1.13128	0	0	1	1.86829e-06	1	1
chr6,54857654,54859032	0	-1.13122	0	0	1	4.33665e-12	1	1
chr6,60720145,60721213	0	-1.13095	0	0	1	6.0432e-12	1	1
chr1,260922247,260922681	0	-1.13091	0	0	1	1.21857e-08	1	1
chr17,78490681,78491338	0	-1.13091	0	0	1	1.02811e-08	1	1
chr7,120737331,120737703	0	-1.1309	0	0	1	0.000557146	1	1
chr16,7500324,7500900	0	-1.13067	0	0	1	2.37298e-06	1	1
chr10,5324945,5325591	0	-1.13059	0	0	1	8.59281e-06	1	1
chr12,40730073,40730714	0	-1.13052	0	0	1	0.000320118	1	1
chr14,86241501,86242179	0	-1.1305	0	0	1	2.13074e-08	1	1
chr14,19636685,19637231	0	-1.13041	0	0	1	0.000959429	1	1
chr16,80595543,80596833	0	-1.13038	0	0	1	3.51877e-13	1	1
chr6,134325158,134326012	0	-1.12983	0	0	1	7.07945e-05	1	1
chr3,142950093,142950952	0	-1.12969	0	0	1	5.99821e-10	1	1
chr17,30846291,30846855	0	-1.12945	0	0	1	1.0046e-05	1	1
chr9,69543656,69544030	0	-1.12929	0	0	1	7.09068e-06	1	1
chr2,179298572,179299599	0	-1.12924	0	0	1	3.32344e-08	1	1
chr19,12867897,12868432	0	-1.12923	0	0	1	3.34867e-05	1	1
chr16,39610081,39610796	0	-1.12914	0	0	1	4.99164e-06	1	1
chr1,102144562,102145344	0	-1.12906	0	0	1	5.96233e-08	1	1
chr10,16845494,16846166	0	-1.12902	0	0	1	5.33671e-13	1	1
chr9,20926502,20927326	0	-1.12888	0	0	1	2.03539e-06	1	1
chr4,51447120,51448567	0	-1.12877	0	0	1	2.70301e-06	1	1
chr19,6096126,6096902	0	-1.12874	0	0	1	1.65696e-05	1	1
chr12,5912094,5912873	0	-1.12871	0	0	1	1.67557e-06	1	1
chr1,45617722,45618436	0	-1.12863	0	0	1	9.1759e-10	1	1
chr12,15390205,15390889	0	-1.12827	0	0	1	5.57081e-05	1	1
chr7,76435547,76436860	0	-1.12822	0	0	1	8.14157e-17	1	1
chr20,1966709,1967164	0	-1.12821	0	0	1	7.08686e-11	1	1
chr1,210928641,210929512	0	-1.12817	0	0	1	7.79365e-06	1	1
chr10,85655032,85655594	0	-1.12815	0	0	1	0.000264597	1	1
chr5,30538617,30539352	0	-1.12805	0	0	1	1.10148e-06	1	1
chr9,94847335,94847979	0	-1.12801	0	0	1	3.8197e-08	1	1
chr10,90953790,90954270	0	-1.12801	0	0	1	3.12033e-09	1	1
chr8,27677055,27677795	0	-1.12783	0	0	1	2.14727e-07	1	1
chr18,80242774,80243513	0	-1.12769	0	0	1	3.91004e-08	1	1
chr16,46858340,46858970	0	-1.12752	0	0	1	1.20535e-05	1	1
chr18,44460296,44461118	0	-1.12752	0	0	1	6.38255e-08	1	1
chr13,87393553,87394318	0	-1.12745	0	0	1	3.04564e-09	1	1
chr13,102870942,102871657	0	-1.12744	0	0	1	2.06461e-07	1	1
chr1,255949457,255950519	0	-1.12744	0	0	1	6.61241e-05	1	1
chr12,31036770,31037373	0	-1.12737	0	0	1	3.06571e-05	1	1
chr9,82582257,82582755	0	-1.12709	0	0	1	3.23019e-11	1	1
chr20,14439845,14440935	0	-1.12708	0	0	1	5.19629e-09	1	1
chr12,44333973,44334600	0	-1.12696	0	0	1	3.18798e-07	1	1
chr4,55960913,55961595	0	-1.12674	0	0	1	1.87265e-06	1	1
chr18,69046734,69047373	0	-1.12672	0	0	1	4.94574e-06	1	1
chr15,33270399,33271171	0	-1.12668	0	0	1	3.0429e-06	1	1
chr1,202665545,202666107	0	-1.12651	0	0	1	2.62616e-05	1	1
chr9,42999849,43000857	0	-1.12648	0	0	1	7.99524e-08	1	1
chr3,121555220,121556164	0	-1.12638	0	0	1	1.24053e-12	1	1
chr11,45483380,45484109	0	-1.12606	0	0	1	4.1522e-05	1	1
chr18,38004905,38006150	0	-1.126	0	0	1	3.74242e-12	1	1
chr18,6036186,6037144	0	-1.12598	0	0	1	2.63864e-13	1	1
chr7,122330366,122331063	0	-1.12594	0	0	1	3.69708e-08	1	1
chr6,52700770,52701308	0	-1.12591	0	0	1	1.33797e-06	1	1
chr16,32457125,32457684	0	-1.12569	0	0	1	0.000196583	1	1
chr5,101189579,101190516	0	-1.12568	0	0	1	1.37936e-05	1	1
chr15,37905853,37906381	0	-1.12551	0	0	1	2.52299e-06	1	1
chr15,56820057,56820641	0	-1.12548	0	0	1	3.0758e-06	1	1
chr1,84415021,84415651	0	-1.12537	0	0	1	1.94601e-10	1	1
chr1,177968575,177969310	0	-1.12525	0	0	1	1.39876e-05	1	1
chr11,72136857,72137885	0	-1.12523	0	0	1	1.55172e-14	1	1
chr2,58480057,58480922	0	-1.12513	0	0	1	9.21432e-12	1	1
chr14,20745184,20745995	0	-1.12491	0	0	1	6.81941e-10	1	1
chr8,73840360,73841465	0	-1.12487	0	0	1	8.57723e-07	1	1
chr8,28373633,28374561	0	-1.12479	0	0	1	5.7071e-10	1	1
chr7,142866140,142866561	0	-1.12464	0	0	1	2.50048e-07	1	1
chr10,15419155,15420397	0	-1.12457	0	0	1	3.79517e-11	1	1
chr6,124273579,124274049	0	-1.12448	0	0	1	2.28233e-05	1	1
chr14,11164597,11165285	0	-1.12439	0	0	1	2.36594e-07	1	1
chr19,50406909,50407437	0	-1.12434	0	0	1	2.08989e-06	1	1
chr10,20702930,20703644	0	-1.12419	0	0	1	1.10712e-05	1	1
chr12,32457447,32458299	0	-1.12372	0	0	1	1.81212e-07	1	1
chr6,144452928,144453599	0	-1.12362	0	0	1	6.48897e-08	1	1
chr2,210207759,210208648	0	-1.12359	0	0	1	5.41279e-06	1	1
chr3,125240220,125241002	0	-1.12336	0	0	1	2.04399e-12	1	1
chr18,17694340,17694872	0	-1.12336	0	0	1	7.79284e-06	1	1
chr3,103736311,103737016	0	-1.12332	0	0	1	7.28247e-08	1	1
chr6,33014733,33015488	0	-1.12321	0	0	1	5.18346e-05	1	1
chr13,86424587,86425433	0	-1.12314	0	0	1	2.91763e-05	1	1
chr5,112967615,112968555	0	-1.12306	0	0	1	8.55933e-06	1	1
chr6,113436556,113437082	0	-1.12294	0	0	1	5.12647e-06	1	1
chr10,107863834,107864384	0	-1.12283	0	0	1	1.72743e-06	1	1
chr15,62566975,62567560	0	-1.12282	0	0	1	8.31947e-06	1	1
chr3,110557675,110557997	0	-1.12262	0	0	1	0.000113193	1	1
chr1,211551058,211551592	0	-1.12253	0	0	1	1.79714e-07	1	1
chr7,101753143,101753891	0	-1.12253	0	0	1	5.09281e-05	1	1
chr2,211179001,211179496	0	-1.12248	0	0	1	1.09423e-08	1	1
chr15,15449772,15450338	0	-1.12226	0	0	1	1.87266e-06	1	1
chr17,65558806,65559623	0	-1.12182	0	0	1	7.83365e-07	1	1
chr6,39148131,39148880	0	-1.12175	0	0	1	1.15374e-06	1	1
chr4,177181516,177182098	0	-1.12172	0	0	1	2.07714e-05	1	1
chr4,174540448,174541179	0	-1.12171	0	0	1	4.48457e-07	1	1
chr1,154979184,154979698	0	-1.12151	0	0	1	2.91382e-06	1	1
chr11,66619754,66620650	0	-1.12109	0	0	1	9.76013e-08	1	1
chr7,122431344,122432189	0	-1.12108	0	0	1	8.5591e-05	1	1
chr2,22614806,22615777	0	-1.12073	0	0	1	2.09065e-09	1	1
chr15,47546605,47547551	0	-1.12064	0	0	1	4.27369e-14	1	1
chr4,128334653,128335414	0	-1.12053	0	0	1	1.788e-05	1	1
chr7,52951087,52951772	0	-1.12048	0	0	1	4.09052e-09	1	1
chr6,47229104,47230118	0	-1.12046	0	0	1	6.94409e-09	1	1
chr10,21292676,21293440	0	-1.12045	0	0	1	0.000477882	1	1
chr1,217497858,217498385	0	-1.12042	0	0	1	3.29799e-06	1	1
chr9,118165151,118166118	0	-1.11976	0	0	1	9.0625e-07	1	1
chr18,39959533,39960406	0	-1.11974	0	0	1	8.20591e-07	1	1
chr3,116588598,116589302	0	-1.11973	0	0	1	5.21401e-07	1	1
chr4,125523899,125524446	0	-1.11965	0	0	1	0.000160727	1	1
chr14,111174355,111175017	0	-1.11941	0	0	1	0.00017893	1	1
chr5,143781887,143782644	0	-1.1194	0	0	1	1.15772e-08	1	1
chr5,172275261,172276524	0	-1.11927	0	0	1	2.45203e-09	1	1
chr9,98583539,98584248	0	-1.1192	0	0	1	8.02461e-07	1	1
chr14,88741726,88742375	0	-1.11913	0	0	1	5.1322e-07	1	1
chr3,163889605,163890285	0	-1.11911	0	0	1	8.93844e-12	1	1
chr19,43909409,43910240	0	-1.1191	0	0	1	1.63178e-47	1	1
chr14,46383005,46383795	0	-1.11899	0	0	1	8.87875e-06	1	1
chr6,25734531,25735546	0	-1.11888	0	0	1	4.49429e-10	1	1
chr17,59937107,59937690	0	-1.11868	0	0	1	5.76049e-05	1	1
chr8,12392136,12393026	0	-1.1185	0	0	1	5.35074e-07	1	1
chr13,80052961,80053830	0	-1.11848	0	0	1	5.19938e-07	1	1
chr7,24285898,24286655	0	-1.11829	0	0	1	2.75795e-05	1	1
chr12,44698138,44699245	0	-1.11817	0	0	1	2.17798e-05	1	1
chr7,127186896,127187586	0	-1.11814	0	0	1	2.40442e-08	1	1
chr1,201260592,201261027	0	-1.11799	0	0	1	4.62413e-09	1	1
chr5,127343416,127343785	0	-1.11783	0	0	1	3.18809e-05	1	1
chr8,119604880,119605738	0	-1.11762	0	0	1	1.50315e-08	1	1
chr16,13300674,13301382	0	-1.11757	0	0	1	0.000584139	1	1
chr13,84023630,84024801	0	-1.11756	0	0	1	2.46356e-08	1	1
chr16,60807017,60807734	0	-1.11753	0	0	1	4.75759e-07	1	1
chr19,56874511,56875182	0	-1.11748	0	0	1	1.2975e-06	1	1
chr2,236141377,236142014	0	-1.11717	0	0	1	1.28107e-05	1	1
chr12,45208906,45210002	0	-1.11716	0	0	1	2.84496e-13	1	1
chr11,69825202,69825844	0	-1.11707	0	0	1	1.47063e-11	1	1
chr1,125545833,125546217	0	-1.11694	0	0	1	1.77101e-06	1	1
chr12,17519353,17519990	0	-1.11688	0	0	1	1.18332e-05	1	1
chr5,122389657,122390333	0	-1.11677	0	0	1	2.11053e-05	1	1
chr4,158631597,158632332	0	-1.1167	0	0	1	2.35716e-05	1	1
chr19,30029309,30030161	0	-1.11665	0	0	1	3.03456e-05	1	1
chr2,26081662,26082439	0	-1.11631	0	0	1	4.8803e-07	1	1
chr8,105318178,105318972	0	-1.1162	0	0	1	2.35447e-07	1	1
chr9,11017161,11017875	0	-1.11606	0	0	1	3.62962e-06	1	1
chr15,59766946,59767627	0	-1.11589	0	0	1	9.10332e-10	1	1
chr9,36888601,36889931	0	-1.11559	0	0	1	5.73336e-09	1	1
chr18,45659906,45661311	0	-1.11549	0	0	1	1.16993e-08	1	1
chr1,280162304,280162923	0	-1.11536	0	0	1	1.38547e-05	1	1
chr8,52566459,52567710	0	-1.11534	0	0	1	1.02836e-10	1	1
chrX,105065402,105066124	0	-1.11526	0	0	1	5.37528e-06	1	1
chr5,47490713,47491358	0	-1.11521	0	0	1	3.41999e-07	1	1
chr12,16492507,16493178	0	-1.11504	0	0	1	1.62491e-05	1	1
chr7,2849547,2850089	0	-1.11504	0	0	1	0.000410872	1	1
chr20,29944898,29945409	0	-1.11495	0	0	1	2.23211e-09	1	1
chr3,23454054,23454612	0	-1.11483	0	0	1	4.0934e-07	1	1
chr2,183753595,183754402	0	-1.1148	0	0	1	7.67455e-08	1	1
chr2,40181006,40181780	0	-1.11473	0	0	1	7.56819e-08	1	1
chr5,63800815,63801716	0	-1.11465	0	0	1	5.90133e-06	1	1
chr9,61322640,61323536	0	-1.11462	0	0	1	2.89611e-10	1	1
chr14,111169665,111170523	0	-1.1145	0	0	1	6.92775e-07	1	1
chr7,114384600,114385145	0	-1.11425	0	0	1	1.47675e-06	1	1
chr7,83772581,83773304	0	-1.11419	0	0	1	3.65975e-07	1	1
chr9,28725668,28726328	0	-1.11402	0	0	1	2.33723e-05	1	1
chr4,56820829,56821425	0	-1.11395	0	0	1	7.44606e-06	1	1
chr6,48578280,48579704	0	-1.11378	0	0	1	4.67792e-06	1	1
chr18,29336055,29336504	0	-1.11368	0	0	1	5.02112e-09	1	1
chr2,161575205,161576394	0	-1.11366	0	0	1	2.25602e-12	1	1
chr14,86239753,86240735	0	-1.11362	0	0	1	2.11617e-18	1	1
chr8,104502852,104503615	0	-1.11356	0	0	1	3.40391e-06	1	1
chr13,89632519,89632911	0	-1.11353	0	0	1	7.7188e-06	1	1
chr8,109769298,109769781	0	-1.1135	0	0	1	0.000298569	1	1
chr2,35103806,35105191	0	-1.11345	0	0	1	2.55385e-15	1	1
chr4,89196239,89197033	0	-1.11345	0	0	1	3.00062e-05	1	1
chr14,17659347,17660003	0	-1.11343	0	0	1	1.2027e-07	1	1
chr7,82637711,82639342	0	-1.11338	0	0	1	8.59108e-13	1	1
chr15,105873745,105874922	0	-1.11329	0	0	1	1.95741e-24	1	1
chr13,79270814,79271623	0	-1.11321	0	0	1	1.85148e-09	1	1
chr4,17046357,17046854	0	-1.11316	0	0	1	7.65868e-06	1	1
chr2,85390428,85390921	0	-1.11309	0	0	1	4.62919e-05	1	1
chr10,54237102,54238253	0	-1.11304	0	0	1	8.34641e-09	1	1
chr8,116034935,116035386	0	-1.11293	0	0	1	0.000310303	1	1
chr10,109356256,109356676	0	-1.11285	0	0	1	5.28461e-07	1	1
chr7,118923510,118924140	0	-1.11281	0	0	1	4.33139e-05	1	1
chr6,99309875,99310679	0	-1.11277	0	0	1	1.80797e-05	1	1
chr18,73846873,73847683	0	-1.11272	0	0	1	5.70534e-06	1	1
chr20,45728330,45729070	0	-1.11234	0	0	1	5.79544e-13	1	1
chr4,26345924,26346816	0	-1.11222	0	0	1	1.00407e-07	1	1
chr9,46290176,46290915	0	-1.1121	0	0	1	4.12296e-08	1	1
chr20,18148127,18148733	0	-1.11208	0	0	1	9.81051e-07	1	1
chr5,106280119,106281198	0	-1.11203	0	0	1	4.36675e-07	1	1
chr13,60728659,60729348	0	-1.11191	0	0	1	1.35805e-11	1	1
chr14,9262960,9263538	0	-1.1119	0	0	1	2.03664e-06	1	1
chr7,121672025,121672582	0	-1.11179	0	0	1	1.26552e-06	1	1
chr10,17140176,17140770	0	-1.11156	0	0	1	4.83419e-07	1	1
chr18,61555101,61555868	0	-1.11146	0	0	1	9.67454e-05	1	1
chr14,104619061,104619770	0	-1.11142	0	0	1	5.00378e-06	1	1
chr6,29307075,29307803	0	-1.11138	0	0	1	3.22868e-07	1	1
chr6,136317279,136317758	0	-1.11125	0	0	1	6.61617e-06	1	1
chr16,73030529,73031552	0	-1.11123	0	0	1	1.38533e-06	1	1
chr5,168066807,168067476	0	-1.1112	0	0	1	5.65786e-10	1	1
chr19,56689638,56690300	0	-1.11119	0	0	1	3.89542e-07	1	1
chr9,15819451,15820294	0	-1.11113	0	0	1	7.63467e-06	1	1
chr3,6725740,6727108	0	-1.11112	0	0	1	5.58035e-18	1	1
chr10,108950529,108951284	0	-1.11111	0	0	1	8.03649e-10	1	1
chr6,42137567,42138195	0	-1.11111	0	0	1	9.55506e-08	1	1
chr5,120284853,120285837	0	-1.1109	0	0	1	1.94056e-13	1	1
chr12,32666973,32667806	0	-1.11081	0	0	1	1.8781e-08	1	1
chr8,39845394,39845670	0	-1.11052	0	0	1	1.39705e-06	1	1
chr20,33340069,33340559	0	-1.11035	0	0	1	3.06258e-05	1	1
chr6,125726832,125727629	0	-1.11028	0	0	1	8.05805e-08	1	1
chr2,144934905,144935522	0	-1.11022	0	0	1	1.10862e-10	1	1
chr7,31105257,31106239	0	-1.11008	0	0	1	1.9076e-12	1	1
chr11,89062365,89063243	0	-1.11007	0	0	1	8.49714e-08	1	1
chr20,7174631,7175275	0	-1.11006	0	0	1	7.3079e-10	1	1
chr9,46160600,46161479	0	-1.10991	0	0	1	1.15459e-05	1	1
chr3,81821951,81822630	0	-1.10987	0	0	1	9.8038e-07	1	1
chr12,49517727,49518709	0	-1.10979	0	0	1	4.60991e-08	1	1
chr3,11978196,11978480	0	-1.10978	0	0	1	0.000116545	1	1
chr13,72754592,72755272	0	-1.10978	0	0	1	3.31151e-08	1	1
chr17,11221993,11222865	0	-1.10976	0	0	1	5.4671e-07	1	1
chr7,121316004,121316524	0	-1.1096	0	0	1	8.68121e-10	1	1
chr18,32295789,32296391	0	-1.1095	0	0	1	0.000153692	1	1
chr6,105428024,105428397	0	-1.10944	0	0	1	1.79881e-06	1	1
chr8,130191409,130192328	0	-1.10943	0	0	1	1.03893e-06	1	1
chr10,55202807,55203868	0	-1.10935	0	0	1	2.28072e-10	1	1
chr8,52177988,52178711	0	-1.1093	0	0	1	1.28822e-05	1	1
chr16,9875393,9876082	0	-1.10927	0	0	1	0.000560367	1	1
chr2,263340809,263341486	0	-1.10922	0	0	1	8.89836e-08	1	1
chr15,23868183,23869217	0	-1.10914	0	0	1	2.38133e-12	1	1
chr4,76747721,76748152	0	-1.109	0	0	1	3.49459e-07	1	1
chr1,193369815,193370528	0	-1.10891	0	0	1	2.36441e-12	1	1
chr15,26370034,26370714	0	-1.10873	0	0	1	2.661e-06	1	1
chr11,72158573,72159136	0	-1.10872	0	0	1	1.29264e-06	1	1
chr2,223620205,223621191	0	-1.10853	0	0	1	8.78406e-07	1	1
chr5,141355268,141356288	0	-1.10852	0	0	1	7.4311e-19	1	1
chr1,23987611,23988450	0	-1.10838	0	0	1	1.02816e-10	1	1
chr3,11371810,11373212	0	-1.1083	0	0	1	2.44089e-23	1	1
chr2,263511241,263511986	0	-1.10826	0	0	1	1.47879e-07	1	1
chr12,44149280,44150189	0	-1.10811	0	0	1	1.0919e-06	1	1
chr8,52417429,52418724	0	-1.1081	0	0	1	0.000108941	1	1
chr3,6180378,6180928	0	-1.10806	0	0	1	1.28195e-05	1	1
chr3,71222475,71223015	0	-1.10797	0	0	1	0.000501947	1	1
chr19,1826959,1827728	0	-1.10769	0	0	1	1.65909e-05	1	1
chr18,7320669,7321156	0	-1.10756	0	0	1	1.62749e-07	1	1
chr17,74791564,74792796	0	-1.10753	0	0	1	8.06988e-08	1	1
chr16,81879179,81879506	0	-1.10727	0	0	1	2.3631e-07	1	1
chr16,78115111,78115904	0	-1.10721	0	0	1	2.67893e-07	1	1
chr12,27860305,27861059	0	-1.10716	0	0	1	6.89849e-06	1	1
chr8,121915114,121916127	0	-1.10695	0	0	1	3.44521e-06	1	1
chr1,31084452,31085326	0	-1.10684	0	0	1	3.16726e-05	1	1
chr9,71855238,71855920	0	-1.10667	0	0	1	1.31708e-05	1	1
chr17,13635919,13636483	0	-1.10661	0	0	1	7.70395e-11	1	1
chr9,43103620,43104208	0	-1.1066	0	0	1	1.78442e-05	1	1
chr11,69964192,69964769	0	-1.10645	0	0	1	4.95304e-08	1	1
chr3,123646951,123648390	0	-1.1062	0	0	1	3.24815e-06	1	1
chr9,117745207,117745982	0	-1.10616	0	0	1	7.40835e-06	1	1
chr18,72522053,72522470	0	-1.10615	0	0	1	0.000288431	1	1
chr20,20409138,20409816	0	-1.10611	0	0	1	5.47836e-09	1	1
chr6,107196063,107197364	0	-1.10604	0	0	1	7.77514e-10	1	1
chr3,152452745,152453449	0	-1.10603	0	0	1	1.62493e-10	1	1
chr15,8501242,8502258	0	-1.10601	0	0	1	8.43257e-09	1	1
chr16,49942617,49943559	0	-1.10597	0	0	1	4.15191e-09	1	1
chr9,27604581,27605342	0	-1.10584	0	0	1	6.70891e-06	1	1
chr12,9237844,9238421	0	-1.10583	0	0	1	1.7799e-06	1	1
chr7,50153559,50154205	0	-1.10582	0	0	1	2.84942e-07	1	1
chr9,100842750,100843518	0	-1.10577	0	0	1	4.71316e-06	1	1
chrX,107249634,107250357	0	-1.10551	0	0	1	8.82267e-05	1	1
chr8,65485755,65486625	0	-1.10526	0	0	1	7.58197e-06	1	1
chr4,160714516,160714981	0	-1.10514	0	0	1	6.25114e-05	1	1
chr8,130114722,130115116	0	-1.10499	0	0	1	0.000116535	1	1
chr1,188052832,188053364	0	-1.10498	0	0	1	4.38992e-06	1	1
chr3,13279454,13280131	0	-1.10484	0	0	1	0.000235037	1	1
chr4,147000089,147001089	0	-1.10474	0	0	1	9.24961e-16	1	1
chr5,152375298,152376307	0	-1.10473	0	0	1	1.42093e-05	1	1
chr1,24679468,24679961	0	-1.10466	0	0	1	0.000521488	1	1
chr7,99927596,99928547	0	-1.10461	0	0	1	3.11523e-19	1	1
chr14,78959986,78960482	0	-1.10453	0	0	1	4.97272e-06	1	1
chr17,16124673,16125331	0	-1.10425	0	0	1	1.65712e-05	1	1
chr2,106357111,106357812	0	-1.10421	0	0	1	5.22052e-12	1	1
chr1,279103356,279104137	0	-1.10403	0	0	1	8.30807e-08	1	1
chr1,205833929,205835139	0	-1.10394	0	0	1	7.12069e-12	1	1
chr10,20755583,20756241	0	-1.1038	0	0	1	3.87862e-07	1	1
chr6,34256746,34258046	0	-1.10372	0	0	1	2.82566e-12	1	1
chr1,240469035,240469736	0	-1.10346	0	0	1	3.36739e-05	1	1
chr16,46693405,46694349	0	-1.10345	0	0	1	3.20536e-10	1	1
chr16,73811385,73812501	0	-1.10343	0	0	1	3.52832e-10	1	1
chr10,73909290,73909763	0	-1.10342	0	0	1	0.000414658	1	1
chr7,70901444,70901909	0	-1.10336	0	0	1	4.18006e-07	1	1
chr19,51201199,51202003	0	-1.10318	0	0	1	1.93536e-07	1	1
chr8,70504760,70505294	0	-1.10303	0	0	1	6.36224e-13	1	1
chr19,48259247,48259900	0	-1.10299	0	0	1	4.56776e-06	1	1
chr3,10589960,10591056	0	-1.10298	0	0	1	4.7426e-20	1	1
chr13,113632508,113633081	0	-1.10291	0	0	1	0.000494787	1	1
chr6,14858399,14859258	0	-1.10281	0	0	1	7.49248e-08	1	1
chr2,155807869,155808613	0	-1.1028	0	0	1	5.19938e-07	1	1
chr20,37430414,37431143	0	-1.10277	0	0	1	2.10176e-05	1	1
chr2,10209618,10210427	0	-1.10269	0	0	1	0.000804131	1	1
chr10,51641643,51642476	0	-1.10262	0	0	1	7.6822e-06	1	1
chr14,107491526,107492151	0	-1.10253	0	0	1	5.42123e-06	1	1
chr9,94721312,94722001	0	-1.10252	0	0	1	0.000871391	1	1
chr9,6794092,6794653	0	-1.1024	0	0	1	4.47833e-06	1	1
chr5,172428876,172429644	0	-1.10231	0	0	1	1.07083e-05	1	1
chr16,61740460,61741030	0	-1.10226	0	0	1	0.000505737	1	1
chr7,781769,782243	0	-1.10222	0	0	1	9.61705e-07	1	1
chr7,105364534,105365434	0	-1.1022	0	0	1	4.52673e-09	1	1
chr19,33973665,33974218	0	-1.10217	0	0	1	2.9829e-06	1	1
chr10,17093520,17094277	0	-1.10215	0	0	1	2.10267e-05	1	1
chr3,11925172,11925956	0	-1.10213	0	0	1	1.82031e-12	1	1
chr8,12134587,12135496	0	-1.10192	0	0	1	3.72196e-06	1	1
chr2,50470137,50470742	0	-1.10184	0	0	1	4.4752e-06	1	1
chr4,118661162,118661860	0	-1.10168	0	0	1	3.45316e-08	1	1
chr10,74575277,74576066	0	-1.10167	0	0	1	5.6961e-07	1	1
chr1,217489302,217490268	0	-1.10166	0	0	1	3.62396e-22	1	1
chr2,240791369,240792146	0	-1.10145	0	0	1	8.35566e-06	1	1
chr1,260857704,260858549	0	-1.1014	0	0	1	4.21732e-05	1	1
chr1,279972657,279973265	0	-1.10132	0	0	1	1.30064e-09	1	1
chr11,15655454,15655852	0	-1.10113	0	0	1	2.02232e-05	1	1
chr7,134815669,134816694	0	-1.10111	0	0	1	1.25123e-14	1	1
chr4,6597956,6599407	0	-1.10108	0	0	1	2.89058e-10	1	1
chr5,61993197,61994409	0	-1.10081	0	0	1	6.45677e-10	1	1
chr16,60189262,60189983	0	-1.10063	0	0	1	3.70784e-12	1	1
chr17,1172640,1173358	0	-1.10063	0	0	1	1.4481e-09	1	1
chr6,9753419,9754463	0	-1.10058	0	0	1	1.27922e-17	1	1
chr2,35128291,35129012	0	-1.10054	0	0	1	5.68534e-08	1	1
chr2,144702693,144703509	0	-1.10048	0	0	1	1.0606e-05	1	1
chr10,47683817,47684677	0	-1.10041	0	0	1	3.36618e-07	1	1
chr14,9441000,9441505	0	-1.10035	0	0	1	1.80205e-06	1	1
chr2,84202198,84203963	0	-1.10032	0	0	1	1.74869e-09	1	1
chr9,100500035,100500693	0	-1.0999	0	0	1	3.39175e-10	1	1
chr20,44100097,44101242	0	-1.09983	0	0	1	9.92316e-07	1	1
chr19,12832732,12834048	0	-1.09978	0	0	1	3.89105e-07	1	1
chr1,21229347,21229930	0	-1.09974	0	0	1	0.000193086	1	1
chr2,116786952,116787515	0	-1.09971	0	0	1	2.30053e-06	1	1
chr8,63217039,63217834	0	-1.09964	0	0	1	2.46894e-09	1	1
chr6,109052388,109053728	0	-1.09951	0	0	1	1.80932e-12	1	1
chr19,11791311,11792101	0	-1.0994	0	0	1	7.27965e-06	1	1
chr14,63210206,63210921	0	-1.0993	0	0	1	3.67651e-06	1	1
chr18,61209348,61210053	0	-1.09908	0	0	1	4.88688e-12	1	1
chrX,141670477,141671215	0	-1.09902	0	0	1	7.05684e-06	1	1
chr10,107556169,107556803	0	-1.09875	0	0	1	4.33401e-05	1	1
chr9,97998674,97999226	0	-1.09868	0	0	1	1.43884e-10	1	1
chr2,84385632,84386840	0	-1.09863	0	0	1	1.76126e-13	1	1
chr1,221136028,221136974	0	-1.09853	0	0	1	2.71626e-07	1	1
chr14,34133470,34134147	0	-1.09828	0	0	1	2.6062e-06	1	1
chr11,58995234,58995713	0	-1.09822	0	0	1	7.33008e-05	1	1
chr14,38812312,38812965	0	-1.09818	0	0	1	2.79777e-09	1	1
chr15,58695482,58696156	0	-1.09814	0	0	1	7.12884e-07	1	1
chr17,36577837,36578732	0	-1.09801	0	0	1	9.28617e-09	1	1
chr2,95079499,95079975	0	-1.09798	0	0	1	4.3809e-05	1	1
chr9,59893957,59894730	0	-1.09787	0	0	1	1.01316e-09	1	1
chr20,44443711,44444538	0	-1.09756	0	0	1	8.00553e-11	1	1
chr13,98753166,98754412	0	-1.09751	0	0	1	9.46833e-11	1	1
chr4,58481251,58481745	0	-1.09746	0	0	1	6.0449e-12	1	1
chr1,278526694,278527466	0	-1.09735	0	0	1	4.47088e-05	1	1
chr1,219964126,219964700	0	-1.09706	0	0	1	1.51668e-11	1	1
chr17,46424024,46424842	0	-1.09685	0	0	1	0.000109361	1	1
chr5,51850983,51851936	0	-1.09667	0	0	1	5.60729e-08	1	1
chr19,5505459,5506721	0	-1.09643	0	0	1	6.31977e-05	1	1
chr17,66115770,66116408	0	-1.09624	0	0	1	2.64926e-06	1	1
chr10,42458888,42459400	0	-1.09606	0	0	1	3.3724e-06	1	1
chr11,69527234,69528734	0	-1.09598	0	0	1	3.07708e-21	1	1
chr2,146334575,146335536	0	-1.09592	0	0	1	1.30492e-16	1	1
chr7,123165477,123165917	0	-1.09592	0	0	1	4.80653e-07	1	1
chr12,38008529,38008928	0	-1.09588	0	0	1	3.38628e-09	1	1
chr4,39766453,39767811	0	-1.09581	0	0	1	1.51125e-10	1	1
chr3,11859405,11860319	0	-1.09559	0	0	1	1.36855e-05	1	1
chr10,48309158,48310255	0	-1.09555	0	0	1	8.49714e-08	1	1
chrX,99692242,99692861	0	-1.09554	0	0	1	7.40542e-08	1	1
chr2,250582688,250583273	0	-1.09552	0	0	1	8.82839e-05	1	1
chr6,33627752,33628566	0	-1.09514	0	0	1	4.62579e-07	1	1
chr19,46671144,46671893	0	-1.09514	0	0	1	0.000113522	1	1
chr1,175808308,175808952	0	-1.09509	0	0	1	0.000291291	1	1
chr11,69720303,69721376	0	-1.09493	0	0	1	5.17401e-11	1	1
chr3,82893352,82894100	0	-1.09483	0	0	1	4.9706e-05	1	1
chr7,128507117,128507568	0	-1.09464	0	0	1	2.90567e-05	1	1
chr17,77923693,77924289	0	-1.09429	0	0	1	1.80088e-07	1	1
chr9,98581688,98582228	0	-1.0942	0	0	1	0.000828264	1	1
chr13,76442266,76443184	0	-1.0942	0	0	1	0.000393847	1	1
chr12,24680132,24680776	0	-1.09419	0	0	1	2.98685e-09	1	1
chr9,13997352,13997907	0	-1.09402	0	0	1	6.48095e-08	1	1
chr4,168657430,168658009	0	-1.09392	0	0	1	1.05407e-12	1	1
chr13,53433202,53433954	0	-1.09391	0	0	1	0.000550225	1	1
chr16,87632811,87633939	0	-1.0939	0	0	1	3.72301e-09	1	1
chr11,69505900,69506534	0	-1.09384	0	0	1	3.62276e-07	1	1
chr1,222281796,222282326	0	-1.09375	0	0	1	3.38901e-05	1	1
chr13,78330998,78331695	0	-1.09375	0	0	1	5.60684e-08	1	1
chr16,2894912,2895615	0	-1.09364	0	0	1	2.40222e-08	1	1
chr11,1722210,1722965	0	-1.09352	0	0	1	4.16631e-09	1	1
chr3,34303066,34303929	0	-1.09349	0	0	1	8.9026e-05	1	1
chr2,107030131,107031204	0	-1.09346	0	0	1	3.80025e-06	1	1
chr18,18051197,18051586	0	-1.09337	0	0	1	5.96478e-07	1	1
chr2,84145697,84146450	0	-1.09336	0	0	1	4.80351e-08	1	1
chr3,64087495,64088537	0	-1.09324	0	0	1	5.61558e-07	1	1
chr1,219828080,219828867	0	-1.09311	0	0	1	8.61704e-07	1	1
chr20,7180768,7181598	0	-1.09301	0	0	1	4.8444e-11	1	1
chr9,60709846,60710661	0	-1.0929	0	0	1	1.32966e-07	1	1
chr4,22822763,22823652	0	-1.09287	0	0	1	3.70235e-08	1	1
chr19,11176519,11177236	0	-1.09271	0	0	1	2.90388e-07	1	1
chr16,84979936,84980470	0	-1.09261	0	0	1	2.18292e-05	1	1
chr1,199929856,199930827	0	-1.09261	0	0	1	3.25595e-09	1	1
chr9,45885718,45886757	0	-1.09246	0	0	1	1.8329e-06	1	1
chr10,21062588,21063769	0	-1.09239	0	0	1	3.686e-05	1	1
chr3,176804108,176805423	0	-1.09233	0	0	1	3.57973e-06	1	1
chr4,56471170,56471541	0	-1.09222	0	0	1	4.39873e-05	1	1
chr14,114852233,114853120	0	-1.0922	0	0	1	5.55743e-06	1	1
chr8,58941902,58942735	0	-1.09216	0	0	1	6.83288e-09	1	1
chrX,129810314,129810962	0	-1.0921	0	0	1	2.52961e-09	1	1
chr12,17545656,17546843	0	-1.09205	0	0	1	3.0355e-10	1	1
chr7,32386406,32387279	0	-1.09194	0	0	1	7.99782e-07	1	1
chr8,63640154,63640829	0	-1.09193	0	0	1	2.26724e-06	1	1
chr9,1912510,1913756	0	-1.09184	0	0	1	1.72372e-10	1	1
chr3,146630805,146631077	0	-1.09163	0	0	1	5.90058e-07	1	1
chr13,47997799,47998524	0	-1.09154	0	0	1	6.76602e-05	1	1
chr1,161654364,161655124	0	-1.09135	0	0	1	2.68662e-06	1	1
chr5,163131801,163132334	0	-1.09126	0	0	1	9.55932e-06	1	1
chr1,195871245,195872029	0	-1.09119	0	0	1	1.52059e-06	1	1
chr1,142354072,142354818	0	-1.09101	0	0	1	1.99432e-07	1	1
chr1,88128946,88129494	0	-1.0907	0	0	1	0.000251164	1	1
chr15,103108711,103109413	0	-1.09053	0	0	1	4.63832e-07	1	1
chr11,35047815,35048818	0	-1.09051	0	0	1	5.23363e-12	1	1
chr8,13704339,13705253	0	-1.09047	0	0	1	1.3271e-05	1	1
chr3,117693229,117693990	0	-1.09044	0	0	1	4.36347e-09	1	1
chr17,81953570,81954830	0	-1.09031	0	0	1	6.30074e-06	1	1
chr5,169701349,169701942	0	-1.09027	0	0	1	4.6497e-11	1	1
chr7,63393525,63394072	0	-1.09021	0	0	1	8.2463e-07	1	1
chr1,48252600,48253682	0	-1.09019	0	0	1	5.09337e-07	1	1
chr1,53385619,53386176	0	-1.09015	0	0	1	1.5125e-08	1	1
chr1,278248442,278248881	0	-1.09015	0	0	1	0.00020402	1	1
chr18,25768185,25768856	0	-1.09013	0	0	1	1.11919e-06	1	1
chr12,45795805,45796743	0	-1.09012	0	0	1	1.73879e-09	1	1
chr1,221881997,221882979	0	-1.09011	0	0	1	9.56363e-07	1	1
chr8,129799869,129800901	0	-1.08997	0	0	1	5.45907e-10	1	1
chr7,107230956,107231935	0	-1.08995	0	0	1	2.20959e-15	1	1
chr1,16876405,16877185	0	-1.08985	0	0	1	0.00036537	1	1
chr16,23769156,23769845	0	-1.08976	0	0	1	7.76976e-06	1	1
chr5,158552698,158553217	0	-1.08947	0	0	1	4.75418e-05	1	1
chr15,106521955,106523619	0	-1.08946	0	0	1	7.2838e-07	1	1
chr9,84319256,84319917	0	-1.08938	0	0	1	2.62006e-08	1	1
chr2,235528998,235530267	0	-1.08932	0	0	1	5.98463e-18	1	1
chr3,98961245,98961744	0	-1.08932	0	0	1	7.17441e-06	1	1
chr18,57012462,57013080	0	-1.08912	0	0	1	0.00031587	1	1
chr18,47419153,47419828	0	-1.08906	0	0	1	2.77384e-05	1	1
chr5,169892062,169893178	0	-1.08905	0	0	1	0.00066671	1	1
chr3,81415172,81416101	0	-1.08896	0	0	1	5.48918e-13	1	1
chr9,117325280,117326129	0	-1.08875	0	0	1	2.14859e-06	1	1
chr1,264804279,264804577	0	-1.08868	0	0	1	1.0961e-06	1	1
chr2,30974206,30975144	0	-1.08865	0	0	1	4.08524e-05	1	1
chr18,4227455,4228349	0	-1.08833	0	0	1	5.52976e-08	1	1
chr6,46431150,46431901	0	-1.08833	0	0	1	1.61784e-09	1	1
chr2,263036128,263037358	0	-1.08822	0	0	1	5.83073e-06	1	1
chr5,123103147,123103952	0	-1.08807	0	0	1	2.4996e-06	1	1
chr2,139857167,139858357	0	-1.08799	0	0	1	3.79666e-07	1	1
chr9,10608103,10608630	0	-1.08792	0	0	1	0.000146152	1	1
chr4,150065927,150066850	0	-1.08759	0	0	1	1.73793e-10	1	1
chr13,50656504,50657337	0	-1.08759	0	0	1	1.05965e-06	1	1
chr5,151600812,151601428	0	-1.08734	0	0	1	0.000119511	1	1
chr12,28785105,28786396	0	-1.08734	0	0	1	7.37292e-09	1	1
chr6,98582788,98583663	0	-1.08717	0	0	1	4.26936e-10	1	1
chr4,123288793,123289437	0	-1.08707	0	0	1	3.98829e-07	1	1
chr2,221669387,221669965	0	-1.08698	0	0	1	2.85966e-07	1	1
chr6,60506158,60506759	0	-1.08695	0	0	1	2.1833e-06	1	1
chr3,160296880,160297493	0	-1.0869	0	0	1	2.19899e-13	1	1
chr2,11821305,11821672	0	-1.0868	0	0	1	1.90602e-05	1	1
chr18,75395687,75396233	0	-1.0867	0	0	1	3.53052e-09	1	1
chr20,2194274,2195401	0	-1.0866	0	0	1	5.88207e-10	1	1
chr6,42129221,42129937	0	-1.08655	0	0	1	0.000631623	1	1
chr3,62786306,62786862	0	-1.08637	0	0	1	2.18666e-05	1	1
chr17,88232774,88233662	0	-1.08617	0	0	1	0.000336469	1	1
chr2,103092763,103093470	0	-1.08606	0	0	1	5.6973e-06	1	1
chr9,79554288,79554690	0	-1.08592	0	0	1	5.90764e-11	1	1
chr5,154065551,154066405	0	-1.08546	0	0	1	7.98612e-11	1	1
chr5,60691287,60692345	0	-1.08532	0	0	1	2.16007e-08	1	1
chr10,82883126,82883582	0	-1.08526	0	0	1	0.000928497	1	1
chr8,22219678,22220514	0	-1.08521	0	0	1	2.46253e-15	1	1
chr4,138301931,138303029	0	-1.0851	0	0	1	3.77207e-07	1	1
chr2,200011958,200012843	0	-1.08496	0	0	1	9.24378e-09	1	1
chr9,32490223,32491219	0	-1.08484	0	0	1	8.74126e-07	1	1
chr9,2224457,2225454	0	-1.08484	0	0	1	2.08475e-08	1	1
chr7,115694587,115695557	0	-1.08468	0	0	1	1.72127e-06	1	1
chr4,6723185,6724041	0	-1.08464	0	0	1	2.13136e-08	1	1
chr18,73649156,73649888	0	-1.08463	0	0	1	2.38334e-05	1	1
chr15,103278633,103279192	0	-1.08457	0	0	1	7.59801e-06	1	1
chr1,217375582,217376249	0	-1.08437	0	0	1	6.72352e-06	1	1
chr3,125567362,125568227	0	-1.08424	0	0	1	0.000289363	1	1
chr3,154395386,154396112	0	-1.08412	0	0	1	1.03011e-05	1	1
chr1,224870668,224871371	0	-1.08404	0	0	1	1.59066e-09	1	1
chr1,71373378,71373927	0	-1.08393	0	0	1	2.4226e-06	1	1
chr7,143107180,143107865	0	-1.08392	0	0	1	8.2861e-07	1	1
chr1,191500118,191500768	0	-1.0838	0	0	1	1.11699e-08	1	1
chr7,121021574,121022629	0	-1.08364	0	0	1	1.20685e-09	1	1
chr4,67932738,67933313	0	-1.08347	0	0	1	2.78135e-08	1	1
chr8,6667211,6668149	0	-1.08335	0	0	1	2.07737e-08	1	1
chr6,106174209,106175008	0	-1.08331	0	0	1	1.92481e-05	1	1
chr10,64648583,64649115	0	-1.08322	0	0	1	3.2003e-06	1	1
chr13,95035342,95036761	0	-1.08321	0	0	1	1.98672e-13	1	1
chr2,84487648,84488323	0	-1.08315	0	0	1	9.52939e-05	1	1
chr1,266073836,266074030	0	-1.08314	0	0	1	1.35215e-05	1	1
chr15,87801571,87802201	0	-1.08282	0	0	1	9.3438e-06	1	1
chr16,77179654,77180246	0	-1.08267	0	0	1	5.69132e-05	1	1
chr5,2457019,2457851	0	-1.08254	0	0	1	1.2914e-09	1	1
chr13,53513563,53514467	0	-1.08254	0	0	1	6.5909e-06	1	1
chr10,37256002,37256711	0	-1.08235	0	0	1	8.38685e-13	1	1
chr10,8438835,8439372	0	-1.0822	0	0	1	5.94354e-07	1	1
chr18,57323734,57324718	0	-1.08214	0	0	1	3.69482e-07	1	1
chr5,127586968,127587624	0	-1.08206	0	0	1	2.32381e-05	1	1
chrX,3385657,3386274	0	-1.08205	0	0	1	4.12815e-05	1	1
chr16,84671154,84671910	0	-1.08191	0	0	1	6.44433e-07	1	1
chr15,48238834,48239721	0	-1.08186	0	0	1	3.27699e-07	1	1
chr1,46723425,46724216	0	-1.08183	0	0	1	1.35017e-07	1	1
chr5,134637158,134637629	0	-1.08183	0	0	1	1.06041e-05	1	1
chr9,69489893,69490460	0	-1.0814	0	0	1	1.13835e-07	1	1
chr7,83628536,83628808	0	-1.08135	0	0	1	5.05777e-06	1	1
chr1,188018789,188019448	0	-1.08131	0	0	1	1.51999e-05	1	1
chr10,51547228,51547713	0	-1.08123	0	0	1	0.000500749	1	1
chr1,194007247,194007953	0	-1.08119	0	0	1	6.72997e-07	1	1
chr10,66044953,66045810	0	-1.08113	0	0	1	3.27063e-09	1	1
chr9,81608517,81609166	0	-1.08102	0	0	1	7.66536e-06	1	1
chr2,252463476,252464236	0	-1.08081	0	0	1	1.14319e-13	1	1
chr18,17733100,17733593	0	-1.08074	0	0	1	1.03142e-09	1	1
chr11,34961508,34962170	0	-1.08065	0	0	1	3.32178e-09	1	1
chr16,73776638,73777385	0	-1.0803	0	0	1	0.000177161	1	1
chr7,130530953,130531884	0	-1.0803	0	0	1	1.12221e-09	1	1
chr19,54702996,54703931	0	-1.08011	0	0	1	1.28099e-07	1	1
chr1,266976265,266976715	0	-1.07988	0	0	1	0.000509558	1	1
chr16,6945364,6946083	0	-1.07972	0	0	1	1.51821e-06	1	1
chr17,74780720,74781613	0	-1.07964	0	0	1	1.23651e-06	1	1
chr11,70898883,70899677	0	-1.07952	0	0	1	6.06676e-10	1	1
chr4,84598952,84599679	0	-1.0795	0	0	1	6.98115e-11	1	1
chr6,119565162,119565983	0	-1.07939	0	0	1	5.7724e-07	1	1
chr7,47492702,47493390	0	-1.07933	0	0	1	2.95511e-07	1	1
chr10,106067132,106067395	0	-1.07915	0	0	1	9.79812e-07	1	1
chr2,250460555,250461568	0	-1.07894	0	0	1	3.08539e-10	1	1
chr14,80927780,80928591	0	-1.0789	0	0	1	1.31073e-09	1	1
chr10,109018838,109019344	0	-1.07883	0	0	1	2.40004e-08	1	1
chr2,125966517,125967513	0	-1.07882	0	0	1	2.84209e-06	1	1
chr14,7277981,7278489	0	-1.07868	0	0	1	3.91024e-06	1	1
chr3,160301087,160301871	0	-1.07868	0	0	1	8.59192e-05	1	1
chr9,60068986,60070015	0	-1.07848	0	0	1	1.87502e-07	1	1
chr9,73515984,73516567	0	-1.07839	0	0	1	4.0631e-06	1	1
chr4,134616143,134616771	0	-1.0783	0	0	1	2.06736e-05	1	1
chr7,124637936,124638570	0	-1.07827	0	0	1	2.98842e-05	1	1
chr10,30966143,30966629	0	-1.07817	0	0	1	7.78374e-05	1	1
chr20,5913902,5914378	0	-1.07807	0	0	1	2.94646e-06	1	1
chr8,48381804,48382692	0	-1.07802	0	0	1	7.3917e-16	1	1
chr10,49262547,49263209	0	-1.07768	0	0	1	0.000311667	1	1
chr6,99866264,99866778	0	-1.07766	0	0	1	9.50693e-10	1	1
chr1,134559809,134560208	0	-1.07761	0	0	1	1.26366e-05	1	1
chr5,70805083,70805994	0	-1.07752	0	0	1	3.37152e-09	1	1
chr2,33250339,33251119	0	-1.07748	0	0	1	2.60628e-07	1	1
chr1,78424816,78425354	0	-1.0773	0	0	1	4.04781e-06	1	1
chr18,60712744,60713399	0	-1.0773	0	0	1	4.00863e-09	1	1
chr8,70027675,70028448	0	-1.07724	0	0	1	4.9349e-10	1	1
chr4,48372382,48373283	0	-1.07724	0	0	1	2.3828e-10	1	1
chr1,228741704,228742025	0	-1.07721	0	0	1	1.87545e-06	1	1
chr7,105295593,105296408	0	-1.07719	0	0	1	6.95385e-06	1	1
chr13,63233820,63234839	0	-1.07705	0	0	1	3.21783e-06	1	1
chr7,73456526,73457350	0	-1.07704	0	0	1	2.5843e-11	1	1
chr17,74866584,74868033	0	-1.07702	0	0	1	2.78814e-07	1	1
chr7,112671736,112672281	0	-1.0769	0	0	1	6.30934e-08	1	1
chr10,91727727,91728831	0	-1.07685	0	0	1	8.72772e-14	1	1
chr4,6573028,6573467	0	-1.07683	0	0	1	7.20123e-10	1	1
chr7,82756258,82756654	0	-1.07665	0	0	1	1.21886e-05	1	1
chr17,6389911,6390686	0	-1.07619	0	0	1	0.000146012	1	1
chr6,42375199,42375858	0	-1.0761	0	0	1	0.000311985	1	1
chr19,1615280,1617132	0	-1.07606	0	0	1	8.65227e-08	1	1
chr9,80042393,80042892	0	-1.07596	0	0	1	1.51674e-06	1	1
chr2,199667676,199668522	0	-1.07594	0	0	1	2.96388e-06	1	1
chr1,173586077,173586688	0	-1.07589	0	0	1	4.50533e-09	1	1
chr1,101161077,101161514	0	-1.07589	0	0	1	3.21048e-08	1	1
chr6,52207228,52207876	0	-1.07582	0	0	1	3.51424e-08	1	1
chr3,104842838,104843474	0	-1.07582	0	0	1	4.36228e-07	1	1
chr3,12088722,12089156	0	-1.07576	0	0	1	1.11694e-07	1	1
chr3,117615729,117616517	0	-1.07565	0	0	1	1.22833e-06	1	1
chr1,141199700,141200243	0	-1.07556	0	0	1	1.72321e-07	1	1
chr19,38436846,38437441	0	-1.07554	0	0	1	2.96526e-07	1	1
chr17,73734349,73734974	0	-1.0755	0	0	1	8.79154e-05	1	1
chr8,131684459,131685262	0	-1.07549	0	0	1	2.78186e-05	1	1
chr4,116810374,116811031	0	-1.07541	0	0	1	0.000763565	1	1
chr4,56071565,56072462	0	-1.07523	0	0	1	9.60368e-07	1	1
chr10,108952335,108953132	0	-1.07506	0	0	1	4.24388e-09	1	1
chr9,99111552,99111821	0	-1.07494	0	0	1	2.6787e-05	1	1
chr3,91993194,91993782	0	-1.07491	0	0	1	6.42901e-07	1	1
chr16,5714880,5715429	0	-1.07491	0	0	1	6.7667e-06	1	1
chr9,46370663,46371541	0	-1.07478	0	0	1	1.05035e-09	1	1
chr9,73236735,73237403	0	-1.07476	0	0	1	5.65059e-10	1	1
chr14,108264608,108265120	0	-1.07475	0	0	1	7.30408e-09	1	1
chr3,81833581,81834436	0	-1.07465	0	0	1	2.43127e-07	1	1
chr10,19968558,19969283	0	-1.07458	0	0	1	1.71852e-08	1	1
chr2,208134555,208135315	0	-1.0745	0	0	1	6.30385e-09	1	1
chr10,41339134,41339768	0	-1.07448	0	0	1	0.000555868	1	1
chr7,83620862,83621783	0	-1.07441	0	0	1	3.6305e-08	1	1
chr3,117723025,117723963	0	-1.07422	0	0	1	3.79716e-09	1	1
chr10,83102108,83103098	0	-1.07419	0	0	1	6.04186e-08	1	1
chr2,183885721,183886612	0	-1.07386	0	0	1	1.72266e-06	1	1
chr3,86435005,86435929	0	-1.07381	0	0	1	3.60986e-08	1	1
chr4,151032116,151033096	0	-1.07377	0	0	1	4.95151e-14	1	1
chr7,31411440,31412661	0	-1.07366	0	0	1	1.79362e-05	1	1
chr17,5829809,5830550	0	-1.07361	0	0	1	1.31994e-07	1	1
chr2,114372277,114372858	0	-1.0736	0	0	1	0.000972987	1	1
chr6,112123757,112124250	0	-1.07352	0	0	1	2.91304e-07	1	1
chr18,36554694,36555616	0	-1.07347	0	0	1	4.55159e-06	1	1
chr4,4880693,4881244	0	-1.07343	0	0	1	0.000917447	1	1
chr15,12962738,12963722	0	-1.07342	0	0	1	0.000163925	1	1
chr19,27924348,27925769	0	-1.07334	0	0	1	1.31721e-08	1	1
chr14,85552447,85552984	0	-1.07322	0	0	1	1.3883e-05	1	1
chr3,177224223,177225106	0	-1.07317	0	0	1	1.2229e-08	1	1
chr8,62703703,62704189	0	-1.07284	0	0	1	2.71908e-06	1	1
chr11,42798382,42799472	0	-1.07275	0	0	1	3.4038e-05	1	1
chr8,97398502,97399208	0	-1.07247	0	0	1	2.53951e-09	1	1
chr15,106491606,106492300	0	-1.07238	0	0	1	1.05431e-05	1	1
chr1,164950068,164950886	0	-1.07237	0	0	1	1.41791e-05	1	1
chr2,58294409,58295393	0	-1.07236	0	0	1	1.81326e-07	1	1
chr1,126011848,126012990	0	-1.07227	0	0	1	1.05317e-06	1	1
chr4,58485917,58486436	0	-1.07214	0	0	1	2.77927e-05	1	1
chr1,140842435,140843179	0	-1.072	0	0	1	2.39095e-07	1	1
chr1,136841165,136842730	0	-1.07195	0	0	1	3.45055e-16	1	1
chr3,65878022,65878992	0	-1.07184	0	0	1	1.0897e-10	1	1
chr1,178936867,178937539	0	-1.07175	0	0	1	1.30176e-06	1	1
chr7,121635462,121636167	0	-1.07175	0	0	1	7.9974e-06	1	1
chr14,109845798,109846580	0	-1.07157	0	0	1	1.88445e-07	1	1
chr6,55600656,55601635	0	-1.07146	0	0	1	5.52805e-08	1	1
chr13,86415751,86417189	0	-1.07142	0	0	1	3.12633e-09	1	1
chr3,67819250,67820612	0	-1.07136	0	0	1	4.9346e-16	1	1
chr9,70172602,70173233	0	-1.07129	0	0	1	2.98089e-07	1	1
chr3,129655223,129655579	0	-1.07121	0	0	1	9.66705e-05	1	1
chr9,110476263,110477220	0	-1.07116	0	0	1	5.83684e-10	1	1
chr2,151093872,151094444	0	-1.07089	0	0	1	4.70182e-05	1	1
chr16,24692724,24693486	0	-1.07086	0	0	1	1.30576e-08	1	1
chr4,100851882,100852348	0	-1.07074	0	0	1	1.42599e-05	1	1
chr4,15838181,15839068	0	-1.07071	0	0	1	8.92689e-06	1	1
chr17,1913357,1914010	0	-1.07058	0	0	1	3.55685e-10	1	1
chr12,6316717,6318067	0	-1.07049	0	0	1	4.42781e-09	1	1
chr6,86427364,86428299	0	-1.07049	0	0	1	2.5705e-05	1	1
chr9,31421284,31421988	0	-1.07047	0	0	1	9.19519e-07	1	1
chr7,73009551,73010817	0	-1.07046	0	0	1	1.36158e-11	1	1
chr5,62515744,62516294	0	-1.07046	0	0	1	5.49728e-06	1	1
chr17,23353656,23354434	0	-1.07003	0	0	1	2.65524e-05	1	1
chr12,16357046,16357620	0	-1.06992	0	0	1	1.82884e-08	1	1
chr13,113394335,113395399	0	-1.06988	0	0	1	1.25528e-05	1	1
chr2,207989750,207991432	0	-1.06942	0	0	1	4.11446e-24	1	1
chr18,21281059,21281926	0	-1.06937	0	0	1	1.52042e-05	1	1
chr5,117128885,117129694	0	-1.06937	0	0	1	2.80657e-07	1	1
chr1,163375908,163376333	0	-1.06934	0	0	1	5.25129e-06	1	1
chr1,125573344,125574237	0	-1.06933	0	0	1	2.30334e-15	1	1
chr7,115795610,115796254	0	-1.06923	0	0	1	3.3665e-09	1	1
chr1,82432674,82433634	0	-1.0692	0	0	1	1.04258e-11	1	1
chr2,258999276,259000248	0	-1.06909	0	0	1	1.34476e-05	1	1
chr2,252575436,252576303	0	-1.06902	0	0	1	1.06483e-05	1	1
chr14,25667785,25668623	0	-1.06891	0	0	1	7.44073e-06	1	1
chr13,87262863,87263701	0	-1.06885	0	0	1	0.000291761	1	1
chr1,5362706,5363148	0	-1.06876	0	0	1	7.07648e-05	1	1
chr5,145235007,145235577	0	-1.06868	0	0	1	2.20239e-10	1	1
chr10,19385895,19386850	0	-1.06866	0	0	1	5.02984e-05	1	1
chr10,75901700,75902651	0	-1.06862	0	0	1	0.000153544	1	1
chr12,31420379,31421292	0	-1.06849	0	0	1	5.62857e-08	1	1
chr1,97669948,97670693	0	-1.06846	0	0	1	2.03676e-05	1	1
chr3,81744607,81745142	0	-1.06833	0	0	1	4.52488e-05	1	1
chr11,64090556,64091162	0	-1.06818	0	0	1	7.75221e-09	1	1
chr2,80536427,80537164	0	-1.06818	0	0	1	6.63428e-10	1	1
chr18,76865242,76865858	0	-1.0681	0	0	1	0.000636943	1	1
chr10,108872744,108873667	0	-1.06799	0	0	1	3.29799e-05	1	1
chr5,130732405,130732856	0	-1.06775	0	0	1	0.000180865	1	1
chr18,17711651,17712060	0	-1.06754	0	0	1	3.22201e-06	1	1
chr6,25175325,25175927	0	-1.06742	0	0	1	3.37809e-08	1	1
chr9,112311101,112311561	0	-1.06732	0	0	1	0.0001035	1	1
chr19,40890204,40891340	0	-1.06724	0	0	1	2.93452e-14	1	1
chr1,166590204,166590967	0	-1.06721	0	0	1	1.61224e-06	1	1
chr1,188083456,188084069	0	-1.06699	0	0	1	9.56282e-11	1	1
chr2,179571796,179572378	0	-1.06694	0	0	1	1.60906e-05	1	1
chr14,84350658,84350997	0	-1.06689	0	0	1	9.53642e-05	1	1
chr8,29494907,29495741	0	-1.06686	0	0	1	1.22397e-07	1	1
chr1,102531409,102532182	0	-1.06682	0	0	1	2.20239e-10	1	1
chr18,31154411,31155455	0	-1.06673	0	0	1	1.25345e-12	1	1
chr2,199213726,199214445	0	-1.06668	0	0	1	7.68044e-05	1	1
chr19,644933,646101	0	-1.06656	0	0	1	8.05697e-11	1	1
chr10,101778890,101779440	0	-1.06652	0	0	1	1.78864e-07	1	1
chr18,33585195,33586016	0	-1.06631	0	0	1	5.87427e-05	1	1
chr16,23600518,23601065	0	-1.06609	0	0	1	6.12128e-07	1	1
chr11,82269152,82269902	0	-1.06605	0	0	1	8.55636e-05	1	1
chr10,108673476,108674185	0	-1.06605	0	0	1	1.62548e-07	1	1
chr5,141884676,141885364	0	-1.06604	0	0	1	3.33433e-07	1	1
chr6,32446053,32446784	0	-1.06602	0	0	1	0.000302862	1	1
chr20,50681101,50681933	0	-1.06598	0	0	1	1.41765e-05	1	1
chr7,92258492,92259400	0	-1.06597	0	0	1	1.10143e-05	1	1
chr1,165559749,165560899	0	-1.06589	0	0	1	3.22579e-11	1	1
chr8,123095131,123095926	0	-1.06588	0	0	1	4.52735e-05	1	1
chr1,243817141,243817809	0	-1.06588	0	0	1	1.80814e-06	1	1
chr14,82321240,82322074	0	-1.06583	0	0	1	8.12612e-05	1	1
chr17,29187264,29187847	0	-1.06572	0	0	1	2.5335e-05	1	1
chr14,17469151,17469882	0	-1.06566	0	0	1	1.35496e-05	1	1
chr17,4391541,4392510	0	-1.06524	0	0	1	1.11235e-09	1	1
chr20,22904077,22904609	0	-1.06517	0	0	1	9.30399e-06	1	1
chr10,92036298,92036989	0	-1.06497	0	0	1	0.000194357	1	1
chr1,151628832,151629440	0	-1.0648	0	0	1	7.71516e-05	1	1
chr4,113457407,113458223	0	-1.06458	0	0	1	2.32276e-06	1	1
chr12,37572333,37572886	0	-1.06456	0	0	1	1.36958e-07	1	1
chr7,107215595,107216069	0	-1.06452	0	0	1	2.82091e-06	1	1
chr6,124417153,124418249	0	-1.06438	0	0	1	2.35945e-13	1	1
chr10,91908019,91908451	0	-1.06436	0	0	1	9.7865e-05	1	1
chr1,78010286,78010588	0	-1.06428	0	0	1	4.97072e-07	1	1
chr13,48020568,48021215	0	-1.0642	0	0	1	2.94195e-06	1	1
chr1,50239149,50240038	0	-1.06397	0	0	1	3.58012e-08	1	1
chr18,56198671,56199020	0	-1.06396	0	0	1	2.76156e-07	1	1
chr7,12993515,12994735	0	-1.06395	0	0	1	1.58539e-27	1	1
chr4,16501733,16502771	0	-1.06388	0	0	1	2.88776e-07	1	1
chr1,55267116,55268095	0	-1.06372	0	0	1	1.60013e-07	1	1
chr5,22397768,22398375	0	-1.06372	0	0	1	4.80106e-05	1	1
chr3,125157116,125157843	0	-1.06371	0	0	1	3.83439e-08	1	1
chr2,40125215,40126223	0	-1.06363	0	0	1	1.08174e-07	1	1
chr2,96430459,96431263	0	-1.06357	0	0	1	4.66702e-06	1	1
chr2,205068505,205069633	0	-1.06349	0	0	1	4.43419e-06	1	1
chr16,53440198,53440934	0	-1.06348	0	0	1	1.53945e-08	1	1
chr6,144745586,144746331	0	-1.06333	0	0	1	5.34996e-06	1	1
chr4,116985737,116987081	0	-1.06329	0	0	1	8.46457e-11	1	1
chr20,8937610,8938429	0	-1.06303	0	0	1	1.16821e-05	1	1
chr7,134450349,134451298	0	-1.06303	0	0	1	2.27106e-05	1	1
chr6,100064903,100065669	0	-1.06292	0	0	1	0.000177046	1	1
chr10,61941621,61942714	0	-1.06258	0	0	1	4.62732e-08	1	1
chr4,149810877,149812001	0	-1.06256	0	0	1	0.000173221	1	1
chr9,88668563,88669258	0	-1.0624	0	0	1	8.63782e-06	1	1
chr11,88312094,88312796	0	-1.06238	0	0	1	3.42322e-07	1	1
chr11,31658233,31658714	0	-1.06221	0	0	1	1.2989e-06	1	1
chr9,84589915,84590596	0	-1.06217	0	0	1	0.000830635	1	1
chr4,168045962,168046544	0	-1.06181	0	0	1	1.7785e-05	1	1
chr1,174105403,174106872	0	-1.06179	0	0	1	1.06841e-15	1	1
chr6,51927527,51928177	0	-1.06176	0	0	1	9.95197e-07	1	1
chr20,19781122,19781813	0	-1.06173	0	0	1	5.97526e-06	1	1
chr10,66415811,66416298	0	-1.06171	0	0	1	0.000587519	1	1
chr12,37874711,37875305	0	-1.0616	0	0	1	0.00021875	1	1
chr19,24124835,24125782	0	-1.06159	0	0	1	3.94906e-06	1	1
chr10,106473194,106473744	0	-1.06159	0	0	1	3.91248e-05	1	1
chr5,126728428,126729081	0	-1.0614	0	0	1	2.34815e-06	1	1
chr9,49823795,49824870	0	-1.06131	0	0	1	5.44114e-06	1	1
chr16,723623,724434	0	-1.06129	0	0	1	3.09053e-13	1	1
chr8,77540312,77540799	0	-1.06119	0	0	1	5.64884e-05	1	1
chr8,116904230,116906342	0	-1.0611	0	0	1	4.93984e-19	1	1
chr9,66185956,66186642	0	-1.06102	0	0	1	0.000118631	1	1
chr15,9343410,9343969	0	-1.06097	0	0	1	7.10833e-05	1	1
chr18,36337216,36338210	0	-1.06096	0	0	1	1.02004e-07	1	1
chr12,50154889,50155598	0	-1.06085	0	0	1	1.15233e-11	1	1
chr3,137788274,137788905	0	-1.06083	0	0	1	0.000169249	1	1
chr13,44671186,44672336	0	-1.06074	0	0	1	1.56235e-07	1	1
chr11,64883185,64884243	0	-1.06069	0	0	1	3.19417e-07	1	1
chr15,105950176,105950855	0	-1.06066	0	0	1	0.000119847	1	1
chr7,117920750,117921443	0	-1.06054	0	0	1	5.00604e-08	1	1
chr9,66217920,66218858	0	-1.06029	0	0	1	6.79085e-09	1	1
chr7,130052532,130053023	0	-1.06022	0	0	1	1.06435e-07	1	1
chr1,220554678,220555529	0	-1.06014	0	0	1	0.000138809	1	1
chr10,71388388,71389292	0	-1.06007	0	0	1	7.68675e-06	1	1
chr17,56519194,56520045	0	-1.06007	0	0	1	0.000147651	1	1
chr13,34819919,34820524	0	-1.06003	0	0	1	2.23879e-07	1	1
chr7,97941975,97942240	0	-1.06002	0	0	1	6.80943e-07	1	1
chr12,27551617,27552342	0	-1.05997	0	0	1	1.29423e-06	1	1
chr5,124107082,124107914	0	-1.05995	0	0	1	4.88561e-06	1	1
chr12,12028039,12028568	0	-1.05993	0	0	1	1.97349e-05	1	1
chr1,113087789,113088914	0	-1.05993	0	0	1	9.88404e-14	1	1
chr3,11378284,11378579	0	-1.05977	0	0	1	4.04196e-08	1	1
chr19,44260318,44261395	0	-1.05958	0	0	1	1.72215e-13	1	1
chr17,9345905,9346724	0	-1.05953	0	0	1	5.70744e-06	1	1
chr18,57180323,57180932	0	-1.0594	0	0	1	0.000181118	1	1
chr3,160483509,160484156	0	-1.05936	0	0	1	0.000223302	1	1
chr2,29647144,29647710	0	-1.05931	0	0	1	4.75012e-11	1	1
chr6,137774001,137774507	0	-1.05927	0	0	1	1.50601e-07	1	1
chr11,35147107,35147741	0	-1.05927	0	0	1	0.000350669	1	1
chr2,111957759,111958644	0	-1.05927	0	0	1	9.32594e-05	1	1
chr9,111086818,111087871	0	-1.05918	0	0	1	1.11072e-11	1	1
chr14,76512533,76513053	0	-1.05911	0	0	1	1.2619e-07	1	1
chr13,69154274,69154858	0	-1.0591	0	0	1	1.09808e-06	1	1
chr6,132445574,132446220	0	-1.05909	0	0	1	7.30558e-07	1	1
chr1,192803045,192803917	0	-1.05905	0	0	1	2.76922e-05	1	1
chr3,52532104,52533777	0	-1.05894	0	0	1	9.28741e-10	1	1
chr5,151936095,151936546	0	-1.05891	0	0	1	2.03664e-05	1	1
chr1,197290591,197291211	0	-1.05886	0	0	1	1.959e-08	1	1
chr2,197755489,197755796	0	-1.05886	0	0	1	1.69316e-11	1	1
chr16,11037787,11038310	0	-1.0588	0	0	1	0.000198129	1	1
chr8,67202693,67203416	0	-1.05853	0	0	1	2.68287e-05	1	1
chr1,87308081,87308333	0	-1.05851	0	0	1	1.2381e-07	1	1
chr6,135990030,135990492	0	-1.05832	0	0	1	3.82234e-05	1	1
chr1,44436140,44437073	0	-1.05831	0	0	1	2.45673e-07	1	1
chr17,10398130,10398516	0	-1.05827	0	0	1	7.99737e-14	1	1
chr2,41129095,41129729	0	-1.0582	0	0	1	0.000152724	1	1
chr4,55974844,55975229	0	-1.05794	0	0	1	0.000133998	1	1
chr5,156242050,156242686	0	-1.05793	0	0	1	2.696e-09	1	1
chr3,176921897,176923319	0	-1.05789	0	0	1	5.46282e-06	1	1
chr6,93964090,93964833	0	-1.05778	0	0	1	1.72972e-05	1	1
chr3,31784546,31785183	0	-1.05778	0	0	1	1.24524e-07	1	1
chr2,225253623,225254027	0	-1.05774	0	0	1	0.000351439	1	1
chr9,41300100,41300702	0	-1.05773	0	0	1	7.39188e-07	1	1
chr5,58389969,58390688	0	-1.05773	0	0	1	1.8409e-32	1	1
chr9,95804927,95805952	0	-1.05768	0	0	1	3.60807e-06	1	1
chr8,97231046,97231588	0	-1.05717	0	0	1	3.03579e-07	1	1
chr19,32199977,32200367	0	-1.057	0	0	1	1.46729e-05	1	1
chr8,89643860,89644421	0	-1.05682	0	0	1	6.85706e-06	1	1
chr2,196226994,196227556	0	-1.05678	0	0	1	8.03413e-06	1	1
chr19,769789,770408	0	-1.05672	0	0	1	2.54334e-07	1	1
chr2,193899788,193900387	0	-1.05671	0	0	1	2.56991e-05	1	1
chr15,382223,383139	0	-1.05645	0	0	1	1.10093e-07	1	1
chr13,49676207,49676520	0	-1.05644	0	0	1	0.000992667	1	1
chr11,65823068,65823884	0	-1.05635	0	0	1	3.83815e-07	1	1
chr18,82504813,82505552	0	-1.05623	0	0	1	4.46111e-05	1	1
chr16,80325937,80326919	0	-1.05621	0	0	1	1.63172e-06	1	1
chr10,5121059,5121690	0	-1.05621	0	0	1	7.95498e-06	1	1
chr9,44196194,44197031	0	-1.05607	0	0	1	2.53166e-10	1	1
chr6,11160942,11162376	0	-1.05588	0	0	1	2.98858e-10	1	1
chr5,59550139,59550985	0	-1.05584	0	0	1	4.87976e-12	1	1
chr9,62743469,62744219	0	-1.05575	0	0	1	8.23648e-07	1	1
chr6,104122859,104124116	0	-1.05571	0	0	1	2.1881e-13	1	1
chr7,122483009,122484118	0	-1.0557	0	0	1	0.000144869	1	1
chr2,186223665,186224502	0	-1.05545	0	0	1	2.09987e-06	1	1
chr2,206261382,206262012	0	-1.05531	0	0	1	6.60813e-06	1	1
chr17,76773382,76774101	0	-1.05512	0	0	1	0.000951752	1	1
chr4,168904150,168904668	0	-1.05496	0	0	1	1.53006e-06	1	1
chr1,104707746,104708418	0	-1.05495	0	0	1	1.41003e-05	1	1
chr14,13569443,13570847	0	-1.05493	0	0	1	3.59327e-11	1	1
chr19,14609746,14610423	0	-1.05471	0	0	1	3.74333e-06	1	1
chr3,35620774,35621982	0	-1.05447	0	0	1	0.000112321	1	1
chr2,21547402,21548161	0	-1.0544	0	0	1	7.66001e-12	1	1
chr13,41105873,41106639	0	-1.05433	0	0	1	1.09498e-05	1	1
chr10,56073797,56074548	0	-1.05423	0	0	1	0.000388018	1	1
chr17,12739302,12739854	0	-1.05422	0	0	1	5.64931e-08	1	1
chr8,66697156,66698189	0	-1.05417	0	0	1	1.80088e-07	1	1
chr6,103128755,103129188	0	-1.05415	0	0	1	7.16865e-05	1	1
chr13,103139686,103140566	0	-1.05413	0	0	1	6.79636e-10	1	1
chr6,47973498,47974035	0	-1.05381	0	0	1	4.57563e-05	1	1
chr6,144387843,144388454	0	-1.05377	0	0	1	7.25364e-11	1	1
chr19,56905542,56906424	0	-1.05357	0	0	1	7.77006e-08	1	1
chr1,20763523,20764859	0	-1.05348	0	0	1	3.92868e-07	1	1
chr18,17871862,17872835	0	-1.05347	0	0	1	2.0674e-05	1	1
chr18,44886986,44887615	0	-1.05334	0	0	1	5.92904e-06	1	1
chr6,11416021,11416669	0	-1.0533	0	0	1	4.75704e-05	1	1
chr1,142407368,142408434	0	-1.05326	0	0	1	3.03078e-05	1	1
chr7,94036462,94036972	0	-1.05321	0	0	1	0.000170482	1	1
chr4,113571874,113572427	0	-1.05317	0	0	1	9.95004e-07	1	1
chr2,125458359,125459108	0	-1.05313	0	0	1	5.2738e-06	1	1
chr1,261720755,261722558	0	-1.05311	0	0	1	2.08357e-09	1	1
chrX,29782462,29783056	0	-1.05311	0	0	1	2.30052e-08	1	1
chr2,143172193,143172828	0	-1.0531	0	0	1	4.46501e-07	1	1
chr15,166788,167435	0	-1.053	0	0	1	8.20811e-09	1	1
chr7,26839216,26839831	0	-1.05277	0	0	1	7.58902e-08	1	1
chr1,35015960,35017003	0	-1.05273	0	0	1	3.00109e-11	1	1
chr19,57450631,57451267	0	-1.05267	0	0	1	1.86827e-05	1	1
chr10,55373436,55374221	0	-1.05258	0	0	1	8.85427e-08	1	1
chr1,8206606,8207484	0	-1.05242	0	0	1	5.46693e-09	1	1
chr5,142167784,142168707	0	-1.05221	0	0	1	5.14253e-07	1	1
chr7,69410319,69410843	0	-1.05204	0	0	1	0.000222647	1	1
chr1,193283880,193284357	0	-1.05203	0	0	1	3.1726e-09	1	1
chr3,85436367,85436999	0	-1.05198	0	0	1	7.62216e-05	1	1
chr17,9780779,9781525	0	-1.05179	0	0	1	3.10916e-11	1	1
chr19,47508968,47509393	0	-1.05176	0	0	1	3.45364e-06	1	1
chr3,108912380,108912971	0	-1.05168	0	0	1	2.9316e-05	1	1
chr16,81355366,81355893	0	-1.05154	0	0	1	0.000276579	1	1
chr13,88372354,88373122	0	-1.05152	0	0	1	1.3525e-05	1	1
chr15,105442856,105443753	0	-1.05139	0	0	1	0.000145323	1	1
chr12,28607227,28607995	0	-1.0512	0	0	1	2.24e-07	1	1
chr11,68703403,68704549	0	-1.05096	0	0	1	1.42099e-12	1	1
chr9,47316809,47317680	0	-1.05091	0	0	1	1.52707e-06	1	1
chr16,20759787,20760207	0	-1.05085	0	0	1	2.0228e-08	1	1
chr2,188194017,188194906	0	-1.05073	0	0	1	0.000210365	1	1
chr14,80057399,80057914	0	-1.05071	0	0	1	3.35272e-07	1	1
chr4,59738932,59739535	0	-1.05062	0	0	1	1.3716e-07	1	1
chr6,134439867,134440495	0	-1.05061	0	0	1	2.5227e-05	1	1
chr8,61056296,61056801	0	-1.05056	0	0	1	2.73477e-05	1	1
chr1,164539506,164540121	0	-1.05054	0	0	1	9.18049e-05	1	1
chr15,40862294,40863413	0	-1.05049	0	0	1	2.51969e-13	1	1
chr1,49833941,49834700	0	-1.05048	0	0	1	1.40603e-06	1	1
chr18,33863466,33864047	0	-1.05033	0	0	1	5.88588e-05	1	1
chr15,87633093,87633723	0	-1.05032	0	0	1	1.41156e-05	1	1
chr11,35116123,35117145	0	-1.0503	0	0	1	1.6461e-11	1	1
chr3,48295320,48295900	0	-1.05018	0	0	1	9.40111e-06	1	1
chr7,141440141,141441343	0	-1.05015	0	0	1	0.000258278	1	1
chr4,112079784,112080494	0	-1.05013	0	0	1	2.80787e-06	1	1
chr19,58854139,58854789	0	-1.05008	0	0	1	7.68062e-06	1	1
chr10,14720195,14720760	0	-1.05006	0	0	1	8.14692e-07	1	1
chr7,109579205,109579788	0	-1.04992	0	0	1	3.98323e-05	1	1
chr9,48748370,48749122	0	-1.04978	0	0	1	2.91837e-06	1	1
chr4,11310922,11312013	0	-1.04978	0	0	1	1.3499e-05	1	1
chr13,71996280,71996998	0	-1.04971	0	0	1	0.000643694	1	1
chr4,57173725,57174384	0	-1.04969	0	0	1	2.85359e-07	1	1
chr1,136267636,136268177	0	-1.04947	0	0	1	1.34944e-05	1	1
chr14,79334607,79335104	0	-1.04947	0	0	1	1.79492e-06	1	1
chr16,81891460,81891983	0	-1.04921	0	0	1	9.6119e-05	1	1
chr17,65778258,65778875	0	-1.04915	0	0	1	2.80456e-05	1	1
chr6,44427413,44428227	0	-1.04899	0	0	1	6.94639e-05	1	1
chr3,92531138,92531751	0	-1.04866	0	0	1	2.23152e-05	1	1
chr4,118721889,118722548	0	-1.04857	0	0	1	6.03959e-06	1	1
chr14,80925911,80926500	0	-1.04854	0	0	1	1.24754e-06	1	1
chr3,168380621,168381504	0	-1.04848	0	0	1	2.25101e-06	1	1
chr4,86055895,86056274	0	-1.04847	0	0	1	0.000173531	1	1
chr2,80699395,80700700	0	-1.04844	0	0	1	1.79384e-15	1	1
chr8,82300371,82301147	0	-1.04841	0	0	1	6.46911e-05	1	1
chr3,57877276,57878033	0	-1.04832	0	0	1	0.000124311	1	1
chr4,169812673,169813310	0	-1.04819	0	0	1	2.8943e-06	1	1
chr12,45462921,45463793	0	-1.04813	0	0	1	9.94552e-06	1	1
chr18,31196189,31197147	0	-1.04811	0	0	1	1.45495e-10	1	1
chr15,43315644,43316272	0	-1.04792	0	0	1	5.88634e-05	1	1
chr5,121562474,121563974	0	-1.04774	0	0	1	3.18937e-07	1	1
chr4,85914980,85915611	0	-1.04771	0	0	1	1.02552e-07	1	1
chr16,20726277,20726961	0	-1.04767	0	0	1	1.6721e-08	1	1
chr2,211793417,211794373	0	-1.04765	0	0	1	3.63401e-07	1	1
chr9,17186996,17187739	0	-1.04763	0	0	1	2.57333e-06	1	1
chr9,94368094,94368795	0	-1.04759	0	0	1	4.92889e-09	1	1
chr5,8907652,8908317	0	-1.04744	0	0	1	0.000100893	1	1
chr3,123198866,123200172	0	-1.04731	0	0	1	3.90774e-21	1	1
chr10,29861991,29862748	0	-1.04727	0	0	1	1.01478e-07	1	1
chr13,15395485,15396425	0	-1.04727	0	0	1	2.37159e-07	1	1
chr4,146595921,146596792	0	-1.04722	0	0	1	3.53298e-09	1	1
chr1,204288331,204288968	0	-1.04721	0	0	1	1.54153e-05	1	1
chr16,11295685,11296094	0	-1.04717	0	0	1	3.56951e-09	1	1
chr14,36741609,36742629	0	-1.04708	0	0	1	5.71158e-06	1	1
chr3,144771050,144771762	0	-1.04707	0	0	1	1.17219e-06	1	1
chr11,36180539,36181599	0	-1.04703	0	0	1	2.01011e-09	1	1
chr8,103099737,103100118	0	-1.04702	0	0	1	0.000621079	1	1
chr20,9154646,9155215	0	-1.04702	0	0	1	8.05234e-05	1	1
chr15,84126751,84127638	0	-1.047	0	0	1	1.45278e-05	1	1
chr4,14442810,14443439	0	-1.04691	0	0	1	1.62521e-06	1	1
chr17,5940772,5941577	0	-1.04677	0	0	1	4.56766e-10	1	1
chr4,9084289,9084918	0	-1.04666	0	0	1	3.72196e-06	1	1
chr12,44174354,44174817	0	-1.04665	0	0	1	1.21744e-05	1	1
chr20,22933101,22933829	0	-1.04649	0	0	1	1.42838e-14	1	1
chrX,144259037,144259356	0	-1.04632	0	0	1	1.17813e-05	1	1
chr3,147126833,147127505	0	-1.0463	0	0	1	4.61538e-07	1	1
chr6,63815249,63816281	0	-1.04604	0	0	1	5.69928e-06	1	1
chr3,42662554,42663425	0	-1.04595	0	0	1	1.56528e-07	1	1
chr3,12109252,12110216	0	-1.04591	0	0	1	4.07796e-07	1	1
chr13,44735365,44736463	0	-1.04584	0	0	1	1.47727e-07	1	1
chr6,129140002,129140537	0	-1.04578	0	0	1	1.73223e-06	1	1
chr19,3431151,3432313	0	-1.04572	0	0	1	1.27439e-06	1	1
chr12,11567486,11568311	0	-1.04565	0	0	1	9.53105e-07	1	1
chr8,39596024,39596651	0	-1.04538	0	0	1	2.07389e-05	1	1
chr1,266119527,266120105	0	-1.04529	0	0	1	1.53507e-10	1	1
chr3,127853451,127853919	0	-1.04524	0	0	1	2.31573e-06	1	1
chr3,7860404,7861432	0	-1.04522	0	0	1	7.42395e-07	1	1
chr13,67111142,67111895	0	-1.04515	0	0	1	1.46073e-06	1	1
chr19,6075076,6075670	0	-1.04511	0	0	1	3.366e-05	1	1
chr13,88630639,88631563	0	-1.04473	0	0	1	6.44453e-10	1	1
chr13,83298642,83299405	0	-1.04469	0	0	1	6.07217e-07	1	1
chr9,767631,768219	0	-1.04453	0	0	1	1.81257e-05	1	1
chr18,2056936,2057528	0	-1.04441	0	0	1	0.000149345	1	1
chr15,2810420,2810898	0	-1.04432	0	0	1	2.3453e-11	1	1
chr1,277298112,277298721	0	-1.04421	0	0	1	4.15042e-06	1	1
chr9,8379050,8379395	0	-1.04417	0	0	1	9.10627e-13	1	1
chr18,7823778,7824405	0	-1.04411	0	0	1	7.56644e-07	1	1
chr3,11107254,11108080	0	-1.04406	0	0	1	3.44408e-10	1	1
chr17,6185813,6186580	0	-1.044	0	0	1	5.2102e-05	1	1
chr4,139308551,139309415	0	-1.04394	0	0	1	2.25024e-05	1	1
chr10,85785395,85785811	0	-1.04391	0	0	1	2.84666e-08	1	1
chr4,58329592,58330300	0	-1.04386	0	0	1	2.61453e-10	1	1
chr1,197508485,197508971	0	-1.04348	0	0	1	0.000986131	1	1
chr7,113683899,113684589	0	-1.0434	0	0	1	4.26747e-07	1	1
chr12,39013278,39014237	0	-1.04336	0	0	1	1.18726e-10	1	1
chr3,148382009,148382750	0	-1.04331	0	0	1	1.428e-08	1	1
chr5,152471066,152472142	0	-1.04327	0	0	1	1.60792e-06	1	1
chr1,46278661,46279353	0	-1.04327	0	0	1	4.14337e-06	1	1
chr16,59344805,59345310	0	-1.04317	0	0	1	4.62453e-05	1	1
chr4,11093928,11094781	0	-1.04316	0	0	1	5.62118e-09	1	1
chr14,78672442,78673271	0	-1.04309	0	0	1	1.06215e-07	1	1
chr11,69711955,69712664	0	-1.04298	0	0	1	3.93108e-08	1	1
chr16,81687291,81687765	0	-1.04293	0	0	1	0.000614474	1	1
chr4,5857286,5857858	0	-1.04263	0	0	1	0.000336958	1	1
chr3,122247886,122248491	0	-1.04254	0	0	1	0.000102098	1	1
chr16,3879371,3880070	0	-1.04253	0	0	1	3.8724e-05	1	1
chr11,62010347,62011131	0	-1.04233	0	0	1	9.92812e-10	1	1
chr1,125374359,125375241	0	-1.04221	0	0	1	1.29677e-06	1	1
chr13,113691706,113692866	0	-1.04213	0	0	1	3.18505e-08	1	1
chr6,129808880,129809635	0	-1.04194	0	0	1	1.45545e-08	1	1
chr6,124488200,124488714	0	-1.04194	0	0	1	3.30105e-08	1	1
chr6,40918203,40919081	0	-1.04181	0	0	1	4.18706e-06	1	1
chr2,203098822,203099715	0	-1.04179	0	0	1	2.50746e-05	1	1
chr5,27129200,27129939	0	-1.04177	0	0	1	2.76434e-07	1	1
chr1,128511879,128512441	0	-1.04169	0	0	1	1.50545e-06	1	1
chr16,23629716,23630383	0	-1.04162	0	0	1	3.72213e-08	1	1
chr4,123359944,123360380	0	-1.0416	0	0	1	1.94267e-06	1	1
chr9,86160547,86161443	0	-1.04152	0	0	1	4.56498e-12	1	1
chr7,117536831,117537082	0	-1.04122	0	0	1	6.60627e-05	1	1
chr9,46453147,46453659	0	-1.0412	0	0	1	1.57254e-05	1	1
chr3,142741050,142741517	0	-1.04119	0	0	1	2.2495e-05	1	1
chr16,5711663,5712625	0	-1.04107	0	0	1	3.72507e-06	1	1
chr2,25287361,25287841	0	-1.04098	0	0	1	0.000320987	1	1
chr3,176372354,176373325	0	-1.04095	0	0	1	3.15121e-09	1	1
chr5,18811066,18811736	0	-1.04093	0	0	1	5.81016e-05	1	1
chr20,5628043,5628397	0	-1.04089	0	0	1	7.14782e-05	1	1
chr10,42826432,42827127	0	-1.04079	0	0	1	4.55133e-05	1	1
chr1,269412687,269413393	0	-1.04068	0	0	1	4.51787e-07	1	1
chr8,44243835,44244325	0	-1.04065	0	0	1	8.36211e-06	1	1
chr14,86309370,86310271	0	-1.0406	0	0	1	1.34723e-07	1	1
chr3,5744341,5744851	0	-1.04043	0	0	1	2.85533e-05	1	1
chr17,37229764,37230829	0	-1.04036	0	0	1	1.13497e-05	1	1
chr6,132151134,132151632	0	-1.04035	0	0	1	1.05917e-08	1	1
chr10,31371089,31372140	0	-1.04021	0	0	1	1.62468e-14	1	1
chr6,10962828,10963855	0	-1.04017	0	0	1	4.93874e-15	1	1
chr8,62705910,62706529	0	-1.04017	0	0	1	3.79541e-07	1	1
chr8,52395667,52396204	0	-1.04014	0	0	1	0.000131602	1	1
chr8,21725958,21726690	0	-1.0401	0	0	1	0.000411336	1	1
chr18,54403236,54403728	0	-1.04	0	0	1	3.06571e-05	1	1
chr11,31698859,31699457	0	-1.0396	0	0	1	3.67428e-06	1	1
chr6,51018922,51019582	0	-1.03953	0	0	1	2.04609e-13	1	1
chr1,260839310,260839735	0	-1.03948	0	0	1	1.1364e-05	1	1
chr5,156956718,156957307	0	-1.03946	0	0	1	1.2604e-05	1	1
chr8,122644157,122645095	0	-1.03945	0	0	1	0.000243121	1	1
chr7,127067872,127068382	0	-1.03932	0	0	1	4.83574e-09	1	1
chr6,72635145,72635780	0	-1.03914	0	0	1	0.000254511	1	1
chr19,17705908,17707020	0	-1.03912	0	0	1	4.71255e-05	1	1
chr10,103123023,103123663	0	-1.03905	0	0	1	4.40088e-06	1	1
chr7,143414001,143414605	0	-1.03902	0	0	1	1.52085e-05	1	1
chr8,53005024,53005474	0	-1.03901	0	0	1	4.99639e-07	1	1
chr6,24213843,24214719	0	-1.03896	0	0	1	3.87047e-09	1	1
chr9,18537867,18538490	0	-1.03893	0	0	1	3.51617e-06	1	1
chr15,47675162,47675602	0	-1.03887	0	0	1	8.20241e-05	1	1
chr12,13980386,13981089	0	-1.03887	0	0	1	2.64284e-05	1	1
chr15,87986166,87987076	0	-1.03883	0	0	1	1.45935e-07	1	1
chr5,41280692,41281429	0	-1.03871	0	0	1	6.84702e-06	1	1
chr7,94944454,94945115	0	-1.03857	0	0	1	6.17621e-05	1	1
chr9,38225874,38226217	0	-1.03852	0	0	1	6.60646e-06	1	1
chr1,210541302,210541953	0	-1.03835	0	0	1	0.000264717	1	1
chr6,112567937,112568871	0	-1.03825	0	0	1	0.000134806	1	1
chr5,52374610,52375230	0	-1.03821	0	0	1	3.7497e-06	1	1
chr15,106472428,106473442	0	-1.03816	0	0	1	2.42168e-08	1	1
chr1,198394943,198395539	0	-1.03806	0	0	1	8.7411e-08	1	1
chr1,233627907,233628440	0	-1.03806	0	0	1	6.38369e-06	1	1
chr9,16027322,16027920	0	-1.03798	0	0	1	4.64058e-05	1	1
chr16,20701083,20701974	0	-1.03782	0	0	1	4.51167e-14	1	1
chr5,155039447,155040374	0	-1.03778	0	0	1	3.74368e-09	1	1
chr4,25946886,25947968	0	-1.03777	0	0	1	9.9759e-07	1	1
chr1,140077265,140078354	0	-1.03775	0	0	1	3.36219e-09	1	1
chr6,34708381,34709328	0	-1.03775	0	0	1	2.63483e-05	1	1
chr3,148908900,148909295	0	-1.0376	0	0	1	6.05026e-05	1	1
chr1,217460437,217460821	0	-1.03755	0	0	1	0.000373618	1	1
chr2,119804087,119804913	0	-1.0375	0	0	1	3.76853e-05	1	1
chr3,37964190,37965315	0	-1.03735	0	0	1	4.47434e-05	1	1
chr10,20504947,20505347	0	-1.03724	0	0	1	0.000300692	1	1
chr5,101000473,101001030	0	-1.03722	0	0	1	0.000362161	1	1
chr17,23037404,23038101	0	-1.03713	0	0	1	4.51157e-05	1	1
chr7,29729816,29730426	0	-1.03713	0	0	1	1.78477e-06	1	1
chr1,52343893,52344575	0	-1.03691	0	0	1	8.56366e-05	1	1
chr11,70653615,70654730	0	-1.03689	0	0	1	1.10344e-06	1	1
chr3,108871894,108872482	0	-1.03688	0	0	1	1.14824e-05	1	1
chr1,211482434,211483273	0	-1.03682	0	0	1	8.73076e-07	1	1
chr17,80687914,80688993	0	-1.03673	0	0	1	7.7721e-06	1	1
chr6,4563584,4564654	0	-1.03667	0	0	1	1.72644e-06	1	1
chr12,42211636,42213025	0	-1.03663	0	0	1	6.27923e-09	1	1
chr3,8271555,8272655	0	-1.03662	0	0	1	4.80821e-05	1	1
chr8,114028870,114029495	0	-1.03644	0	0	1	2.9882e-07	1	1
chr13,77518571,77519263	0	-1.03642	0	0	1	1.95565e-07	1	1
chr10,31322114,31322884	0	-1.03639	0	0	1	1.43842e-15	1	1
chr3,163878853,163879811	0	-1.03632	0	0	1	5.62646e-08	1	1
chr2,31453218,31453772	0	-1.0361	0	0	1	2.12908e-06	1	1
chr2,210223455,210223966	0	-1.03608	0	0	1	0.00034998	1	1
chr1,84472422,84472929	0	-1.03593	0	0	1	6.94386e-09	1	1
chr2,174041348,174042434	0	-1.03576	0	0	1	0.000161757	1	1
chr6,106892065,106893312	0	-1.03576	0	0	1	1.83088e-10	1	1
chr7,113034566,113035282	0	-1.03572	0	0	1	5.96309e-08	1	1
chr3,81403560,81404243	0	-1.03557	0	0	1	1.20068e-05	1	1
chr2,174144889,174145694	0	-1.03543	0	0	1	3.2845e-05	1	1
chr7,113919397,113920260	0	-1.03521	0	0	1	2.15154e-05	1	1
chr6,135694508,135695387	0	-1.0352	0	0	1	9.58437e-11	1	1
chr8,6773954,6774471	0	-1.03519	0	0	1	0.000186269	1	1
chr14,3277231,3277789	0	-1.03515	0	0	1	0.000183978	1	1
chr7,48788369,48788938	0	-1.03509	0	0	1	7.08024e-05	1	1
chr11,34497256,34497681	0	-1.03508	0	0	1	0.000140884	1	1
chr1,176573071,176573650	0	-1.03502	0	0	1	1.68133e-07	1	1
chr17,6116380,6116991	0	-1.03488	0	0	1	9.14807e-08	1	1
chr12,37236561,37237407	0	-1.03481	0	0	1	2.5843e-11	1	1
chr20,3153032,3154180	0	-1.03479	0	0	1	1.40594e-06	1	1
chr17,90475839,90476861	0	-1.03472	0	0	1	1.59619e-07	1	1
chr16,3588355,3589028	0	-1.03467	0	0	1	3.82346e-06	1	1
chr8,36187459,36188013	0	-1.03438	0	0	1	2.55867e-06	1	1
chr16,1187410,1188127	0	-1.03423	0	0	1	8.10177e-11	1	1
chr1,100327555,100328173	0	-1.03416	0	0	1	1.58719e-07	1	1
chr12,17299784,17300348	0	-1.0341	0	0	1	3.06947e-18	1	1
chr5,133958777,133960189	0	-1.03399	0	0	1	5.04962e-10	1	1
chr9,16057793,16058406	0	-1.03392	0	0	1	9.85904e-06	1	1
chr4,119930241,119930950	0	-1.03381	0	0	1	2.92565e-12	1	1
chr6,2325969,2326726	0	-1.0338	0	0	1	0.00068992	1	1
chr6,45206916,45207986	0	-1.03362	0	0	1	4.41861e-06	1	1
chr1,113144934,113145539	0	-1.03362	0	0	1	2.39095e-07	1	1
chr12,14484138,14484862	0	-1.03361	0	0	1	2.87737e-05	1	1
chr12,10314544,10315628	0	-1.03359	0	0	1	1.38308e-05	1	1
chr3,136908436,136909150	0	-1.03344	0	0	1	3.36739e-05	1	1
chr9,66419803,66420587	0	-1.03343	0	0	1	9.14038e-05	1	1
chr15,47762509,47763218	0	-1.03334	0	0	1	1.57319e-14	1	1
chr7,119768003,119768570	0	-1.03327	0	0	1	4.5752e-09	1	1
chr5,86342765,86344092	0	-1.03311	0	0	1	3.37417e-07	1	1
chr1,198169584,198170067	0	-1.03303	0	0	1	0.000516858	1	1
chr17,68543398,68544172	0	-1.03294	0	0	1	5.2646e-06	1	1
chr15,41172756,41174092	0	-1.03287	0	0	1	6.29359e-11	1	1
chr2,23033400,23033986	0	-1.03283	0	0	1	5.74245e-05	1	1
chr5,138967119,138967829	0	-1.0328	0	0	1	1.8776e-05	1	1
chr10,104264022,104264450	0	-1.03268	0	0	1	3.26365e-08	1	1
chr2,111404658,111405582	0	-1.03266	0	0	1	8.40065e-08	1	1
chr10,54206764,54207841	0	-1.03253	0	0	1	4.79498e-07	1	1
chr12,41566498,41567693	0	-1.03229	0	0	1	2.63288e-12	1	1
chr9,55370994,55372191	0	-1.03227	0	0	1	9.67497e-14	1	1
chr14,2148544,2149754	0	-1.03225	0	0	1	4.80479e-09	1	1
chr17,84264088,84264821	0	-1.03225	0	0	1	2.88776e-07	1	1
chr10,77881300,77882435	0	-1.03207	0	0	1	7.78873e-05	1	1
chr7,76446505,76447425	0	-1.03199	0	0	1	5.96489e-10	1	1
chr1,165546322,165546649	0	-1.03191	0	0	1	0.000107146	1	1
chr14,79689890,79690285	0	-1.03189	0	0	1	0.000216828	1	1
chr14,79869600,79870115	0	-1.03171	0	0	1	1.65785e-05	1	1
chr8,67269449,67270153	0	-1.03169	0	0	1	0.000281213	1	1
chr3,139692260,139692821	0	-1.0316	0	0	1	0.000253279	1	1
chr4,133929577,133930997	0	-1.03158	0	0	1	7.68972e-05	1	1
chr11,69606637,69607338	0	-1.03156	0	0	1	5.24387e-06	1	1
chr18,72288769,72289229	0	-1.03147	0	0	1	0.000173973	1	1
chr5,124203866,124204746	0	-1.03137	0	0	1	0.000112705	1	1
chr12,2589980,2590568	0	-1.0311	0	0	1	1.04112e-09	1	1
chr1,126373359,126374118	0	-1.03104	0	0	1	5.69928e-06	1	1
chr6,92535112,92536214	0	-1.03081	0	0	1	3.39584e-11	1	1
chr10,82144143,82145299	0	-1.03058	0	0	1	1.95487e-08	1	1
chr4,6662324,6663147	0	-1.03056	0	0	1	8.43849e-10	1	1
chr7,72700987,72701483	0	-1.03055	0	0	1	0.00011034	1	1
chr7,84022625,84024927	0	-1.03051	0	0	1	1.99889e-13	1	1
chr8,39453438,39454750	0	-1.03051	0	0	1	1.1657e-19	1	1
chr15,93270604,93271439	0	-1.03038	0	0	1	4.39344e-05	1	1
chr5,124138425,124138989	0	-1.03036	0	0	1	2.74178e-05	1	1
chr14,20749309,20749910	0	-1.03034	0	0	1	0.000277187	1	1
chr19,24194838,24195451	0	-1.03008	0	0	1	9.25514e-05	1	1
chr2,206858561,206859650	0	-1.03	0	0	1	7.87649e-10	1	1
chr7,115046259,115046857	0	-1.02983	0	0	1	0.000124806	1	1
chr7,114645931,114646476	0	-1.02979	0	0	1	6.42917e-06	1	1
chr3,80236677,80237139	0	-1.02963	0	0	1	3.56725e-05	1	1
chr17,23332219,23332921	0	-1.0296	0	0	1	8.10729e-06	1	1
chr14,57721652,57722331	0	-1.02958	0	0	1	4.52902e-05	1	1
chr8,121853974,121854615	0	-1.02951	0	0	1	0.000115482	1	1
chr6,133807184,133807679	0	-1.02942	0	0	1	8.15361e-06	1	1
chr13,24987919,24988878	0	-1.02941	0	0	1	3.9657e-07	1	1
chr5,133230376,133230963	0	-1.02937	0	0	1	6.15373e-06	1	1
chr10,20914153,20914965	0	-1.02933	0	0	1	3.61166e-07	1	1
chr14,82282967,82283653	0	-1.02912	0	0	1	1.01611e-12	1	1
chr6,4482372,4483013	0	-1.02906	0	0	1	3.80382e-05	1	1
chr12,11856358,11857147	0	-1.02902	0	0	1	4.06556e-06	1	1
chr20,50195719,50196324	0	-1.029	0	0	1	1.79096e-06	1	1
chr1,220626210,220627090	0	-1.02894	0	0	1	7.61686e-06	1	1
chr3,6899820,6900484	0	-1.02885	0	0	1	1.51926e-06	1	1
chr6,43595479,43596118	0	-1.02866	0	0	1	1.23856e-06	1	1
chr6,122443060,122444011	0	-1.02864	0	0	1	7.8641e-07	1	1
chr4,51611448,51612469	0	-1.02862	0	0	1	2.06135e-07	1	1
chr8,120495051,120495743	0	-1.02855	0	0	1	3.10351e-05	1	1
chr8,129027375,129027997	0	-1.02842	0	0	1	1.35283e-06	1	1
chr11,61389028,61390129	0	-1.02841	0	0	1	5.11828e-12	1	1
chr16,89428587,89429121	0	-1.02838	0	0	1	2.61533e-05	1	1
chr15,28408084,28408459	0	-1.02838	0	0	1	1.28155e-06	1	1
chr11,38318223,38319003	0	-1.02826	0	0	1	1.68743e-07	1	1
chr12,14185261,14185712	0	-1.02819	0	0	1	1.20275e-05	1	1
chr16,10682588,10683263	0	-1.02812	0	0	1	3.17708e-07	1	1
chrX,10936289,10937190	0	-1.02806	0	0	1	3.04938e-06	1	1
chr7,137989773,137990270	0	-1.028	0	0	1	0.000160727	1	1
chr2,257369033,257370145	0	-1.02798	0	0	1	2.38487e-08	1	1
chr19,17983292,17983889	0	-1.02795	0	0	1	7.28816e-08	1	1
chr19,26252180,26253117	0	-1.02794	0	0	1	4.71042e-12	1	1
chr12,49969038,49969748	0	-1.02793	0	0	1	9.75314e-08	1	1
chr20,46896037,46896770	0	-1.0279	0	0	1	2.35673e-07	1	1
chr6,64839935,64840660	0	-1.02772	0	0	1	2.10838e-07	1	1
chr2,95469692,95470535	0	-1.02764	0	0	1	1.21302e-09	1	1
chr5,169424653,169425170	0	-1.02722	0	0	1	1.50283e-06	1	1
chr10,45775311,45776138	0	-1.02722	0	0	1	4.05012e-09	1	1
chr5,154463518,154464095	0	-1.02713	0	0	1	7.25818e-09	1	1
chr8,120992684,120993771	0	-1.0271	0	0	1	1.58045e-08	1	1
chr7,97680829,97681766	0	-1.02704	0	0	1	1.65411e-06	1	1
chr10,76161914,76162439	0	-1.02698	0	0	1	3.76011e-07	1	1
chr14,60079519,60080227	0	-1.02698	0	0	1	1.17927e-06	1	1
chr8,111669427,111670103	0	-1.02697	0	0	1	7.48225e-06	1	1
chrX,68896084,68896888	0	-1.02694	0	0	1	5.17334e-07	1	1
chr4,22803749,22804419	0	-1.02691	0	0	1	0.000467239	1	1
chr5,20729670,20730527	0	-1.0269	0	0	1	1.57206e-08	1	1
chr6,42316581,42317069	0	-1.02681	0	0	1	0.000240631	1	1
chr7,113413844,113415077	0	-1.02671	0	0	1	7.16266e-09	1	1
chr14,10586906,10587341	0	-1.02643	0	0	1	0.00048616	1	1
chr6,109435979,109436620	0	-1.02641	0	0	1	8.49347e-06	1	1
chr10,37352944,37354136	0	-1.02636	0	0	1	3.91132e-12	1	1
chr9,94860040,94860769	0	-1.02636	0	0	1	4.7115e-05	1	1
chr3,83202465,83203529	0	-1.02635	0	0	1	5.00083e-09	1	1
chr1,52595355,52595774	0	-1.02633	0	0	1	0.000630215	1	1
chr1,70066068,70067041	0	-1.02603	0	0	1	1.08878e-10	1	1
chr2,179068918,179069621	0	-1.02589	0	0	1	4.36903e-07	1	1
chr7,121012147,121012896	0	-1.02588	0	0	1	6.50903e-06	1	1
chr3,98950262,98951108	0	-1.02578	0	0	1	1.68185e-06	1	1
chr6,42134864,42135355	0	-1.02563	0	0	1	1.54361e-05	1	1
chr9,71588687,71589416	0	-1.02527	0	0	1	5.0019e-06	1	1
chr2,26357970,26358691	0	-1.02509	0	0	1	6.3751e-07	1	1
chr19,37224670,37225670	0	-1.02503	0	0	1	4.26662e-11	1	1
chr19,10651918,10652962	0	-1.0249	0	0	1	6.17893e-23	1	1
chr1,140182069,140182968	0	-1.02473	0	0	1	2.39255e-05	1	1
chr15,42925113,42925822	0	-1.02463	0	0	1	5.08407e-09	1	1
chr3,113597585,113598399	0	-1.02453	0	0	1	2.42107e-09	1	1
chr3,123158750,123159472	0	-1.02442	0	0	1	5.16743e-05	1	1
chr7,62657064,62657627	0	-1.0243	0	0	1	5.93019e-05	1	1
chr9,52713050,52713813	0	-1.02413	0	0	1	0.000110919	1	1
chr1,177136044,177137019	0	-1.02385	0	0	1	7.99408e-15	1	1
chr17,29037090,29038166	0	-1.0237	0	0	1	4.04661e-08	1	1
chr17,5644766,5645714	0	-1.02346	0	0	1	3.39397e-06	1	1
chr13,107561812,107562838	0	-1.02346	0	0	1	7.17148e-08	1	1
chr1,16290911,16291750	0	-1.02334	0	0	1	0.000509109	1	1
chr3,34612938,34613967	0	-1.02325	0	0	1	2.96485e-05	1	1
chr4,108412292,108413334	0	-1.02319	0	0	1	4.79333e-08	1	1
chr6,8052084,8053064	0	-1.02318	0	0	1	5.25924e-08	1	1
chr9,119782940,119783840	0	-1.02313	0	0	1	2.54744e-05	1	1
chr6,144651055,144652278	0	-1.02275	0	0	1	1.18228e-07	1	1
chr18,64572145,64572701	0	-1.02269	0	0	1	0.000719676	1	1
chr8,119691202,119692581	0	-1.0226	0	0	1	4.67088e-13	1	1
chr3,109089427,109090159	0	-1.02245	0	0	1	3.31151e-08	1	1
chr7,135043981,135045346	0	-1.02244	0	0	1	1.19877e-14	1	1
chr17,19523697,19524513	0	-1.02244	0	0	1	6.93975e-11	1	1
chr1,79828494,79829168	0	-1.02219	0	0	1	2.71102e-15	1	1
chr7,114637084,114637473	0	-1.02216	0	0	1	1.47973e-05	1	1
chr2,258008825,258009747	0	-1.02203	0	0	1	2.76068e-05	1	1
chr10,92084455,92085240	0	-1.02196	0	0	1	1.16703e-06	1	1
chr4,88483604,88484608	0	-1.02194	0	0	1	2.30461e-07	1	1
chr15,59592806,59593820	0	-1.0219	0	0	1	5.51438e-08	1	1
chr18,62382304,62383316	0	-1.02188	0	0	1	9.09338e-08	1	1
chr6,108607222,108607792	0	-1.02183	0	0	1	2.56069e-09	1	1
chr8,104724385,104724945	0	-1.02161	0	0	1	1.64936e-08	1	1
chr7,128356428,128357456	0	-1.02155	0	0	1	2.12318e-09	1	1
chr18,12175546,12176255	0	-1.02153	0	0	1	4.88634e-08	1	1
chr3,38170759,38171397	0	-1.02148	0	0	1	2.46854e-08	1	1
chr5,127351106,127352043	0	-1.02145	0	0	1	5.08664e-05	1	1
chr9,45704093,45704772	0	-1.02131	0	0	1	0.000389079	1	1
chr17,88512252,88512937	0	-1.02127	0	0	1	4.8997e-08	1	1
chr14,106364847,106365450	0	-1.02119	0	0	1	8.18942e-05	1	1
chr3,85494654,85495219	0	-1.02118	0	0	1	2.09645e-05	1	1
chr14,58454516,58455108	0	-1.02108	0	0	1	7.52025e-06	1	1
chr10,106179809,106180695	0	-1.02108	0	0	1	3.53461e-06	1	1
chr4,169695142,169696309	0	-1.02107	0	0	1	1.81303e-08	1	1
chr19,43674500,43675305	0	-1.02105	0	0	1	3.183e-06	1	1
chr16,81942445,81942951	0	-1.02096	0	0	1	3.15096e-08	1	1
chr6,46160739,46161690	0	-1.02095	0	0	1	4.01557e-06	1	1
chr4,149208980,149209778	0	-1.02094	0	0	1	4.77023e-06	1	1
chr3,173976247,173976927	0	-1.02093	0	0	1	0.000373576	1	1
chr15,202123,202930	0	-1.0209	0	0	1	2.02387e-06	1	1
chr5,156970040,156970980	0	-1.02089	0	0	1	1.22943e-07	1	1
chr3,99971643,99972348	0	-1.02084	0	0	1	2.98252e-05	1	1
chr7,27146302,27147830	0	-1.02073	0	0	1	3.72106e-09	1	1
chr13,53474307,53475257	0	-1.0206	0	0	1	6.59265e-06	1	1
chr20,45722987,45723534	0	-1.02048	0	0	1	2.25776e-06	1	1
chr1,277457016,277457706	0	-1.02045	0	0	1	1.01991e-06	1	1
chr6,29364723,29365219	0	-1.02042	0	0	1	1.41851e-06	1	1
chr3,5695860,5696263	0	-1.0204	0	0	1	4.92251e-06	1	1
chr10,107903564,107904766	0	-1.02026	0	0	1	1.13275e-11	1	1
chr1,263183869,263184528	0	-1.02023	0	0	1	6.10006e-05	1	1
chr6,1540807,1541528	0	-1.0202	0	0	1	6.60117e-07	1	1
chr2,62112106,62112758	0	-1.02016	0	0	1	1.67919e-06	1	1
chr1,42586266,42586828	0	-1.02013	0	0	1	2.27763e-06	1	1
chr15,37793923,37794864	0	-1.02011	0	0	1	1.83601e-10	1	1
chr10,20258976,20259824	0	-1.02011	0	0	1	0.000525246	1	1
chr10,106422403,106423313	0	-1.02008	0	0	1	1.52665e-06	1	1
chr10,74598129,74598606	0	-1.02004	0	0	1	3.11432e-06	1	1
chr19,57621147,57621699	0	-1.02004	0	0	1	1.84191e-06	1	1
chr19,25789097,25789542	0	-1.02003	0	0	1	3.63927e-06	1	1
chr8,48420676,48421015	0	-1.02	0	0	1	2.47718e-06	1	1
chr2,208098985,208099645	0	-1.01997	0	0	1	0.000227381	1	1
chr5,4432344,4433045	0	-1.01994	0	0	1	3.59269e-06	1	1
chr3,52189480,52190195	0	-1.01982	0	0	1	1.05553e-05	1	1
chr6,124500044,124501021	0	-1.01981	0	0	1	2.96374e-07	1	1
chr6,73678301,73679165	0	-1.01979	0	0	1	5.75394e-09	1	1
chr5,154870813,154871654	0	-1.01977	0	0	1	1.54864e-05	1	1
chr19,43431872,43432384	0	-1.01973	0	0	1	1.81715e-05	1	1
chr17,75654099,75655067	0	-1.01972	0	0	1	1.09153e-10	1	1
chr16,6321163,6321729	0	-1.01967	0	0	1	3.24378e-05	1	1
chr5,39260770,39262230	0	-1.01966	0	0	1	2.30063e-09	1	1
chr1,163970028,163970575	0	-1.01965	0	0	1	4.73427e-05	1	1
chr2,80708168,80708536	0	-1.01952	0	0	1	6.454e-06	1	1
chr2,29755464,29755951	0	-1.01934	0	0	1	8.53618e-06	1	1
chr7,83297833,83298243	0	-1.01933	0	0	1	0.000534547	1	1
chr4,150123946,150124573	0	-1.01931	0	0	1	6.42202e-08	1	1
chr4,150073258,150074428	0	-1.01931	0	0	1	9.55357e-11	1	1
chr9,69574861,69575395	0	-1.01926	0	0	1	2.77844e-05	1	1
chr4,178749288,178750441	0	-1.01923	0	0	1	1.20704e-05	1	1
chr5,36117706,36118055	0	-1.01923	0	0	1	2.03055e-05	1	1
chr10,102440318,102441523	0	-1.01913	0	0	1	3.9995e-17	1	1
chr15,37235542,37236148	0	-1.01912	0	0	1	7.44244e-07	1	1
chr10,105855324,105855873	0	-1.01908	0	0	1	1.84213e-05	1	1
chr1,277512085,277512988	0	-1.01905	0	0	1	2.00135e-10	1	1
chr4,147518918,147519638	0	-1.01896	0	0	1	1.14609e-11	1	1
chr14,8288103,8288643	0	-1.0188	0	0	1	2.46021e-05	1	1
chr5,145263105,145264432	0	-1.01876	0	0	1	7.00316e-08	1	1
chr18,17841796,17842561	0	-1.01859	0	0	1	1.89933e-11	1	1
chr14,19444080,19445303	0	-1.01856	0	0	1	5.42501e-09	1	1
chr15,838306,838828	0	-1.01844	0	0	1	5.71134e-05	1	1
chr11,61320543,61322349	0	-1.01843	0	0	1	1.92747e-11	1	1
chr19,38290342,38291363	0	-1.01838	0	0	1	5.62512e-12	1	1
chr8,29861492,29862357	0	-1.01837	0	0	1	4.53169e-10	1	1
chr1,105097974,105098604	0	-1.0183	0	0	1	1.1868e-07	1	1
chr16,17497564,17498149	0	-1.01811	0	0	1	3.0491e-05	1	1
chr13,96877732,96878728	0	-1.01805	0	0	1	0.000553513	1	1
chr16,14808120,14809112	0	-1.01805	0	0	1	2.84671e-10	1	1
chr13,99688779,99689494	0	-1.01801	0	0	1	2.11853e-10	1	1
chr5,154276186,154277062	0	-1.01789	0	0	1	1.36317e-05	1	1
chr10,21317967,21318826	0	-1.01788	0	0	1	6.29547e-11	1	1
chr6,48264036,48265364	0	-1.01784	0	0	1	8.30812e-22	1	1
chr15,11542609,11543324	0	-1.0178	0	0	1	6.71646e-08	1	1
chr16,6752740,6753624	0	-1.01753	0	0	1	0.000104473	1	1
chr19,34053897,34054398	0	-1.01731	0	0	1	0.00097358	1	1
chr7,71364178,71365098	0	-1.01713	0	0	1	3.47248e-07	1	1
chr8,128196340,128197013	0	-1.01712	0	0	1	1.51244e-05	1	1
chr8,44099204,44100735	0	-1.01709	0	0	1	3.09634e-23	1	1
chr8,109834553,109835193	0	-1.01682	0	0	1	2.63242e-09	1	1
chr3,108630488,108631272	0	-1.01656	0	0	1	2.26113e-07	1	1
chr7,66786898,66787571	0	-1.01631	0	0	1	5.37906e-06	1	1
chr2,231321192,231321680	0	-1.01598	0	0	1	1.81716e-05	1	1
chr15,62644628,62645059	0	-1.0159	0	0	1	0.000710498	1	1
chr17,48444427,48445026	0	-1.01554	0	0	1	1.4041e-07	1	1
chr18,54500361,54501087	0	-1.01543	0	0	1	7.68336e-08	1	1
chr12,49552413,49552792	0	-1.01503	0	0	1	0.000284274	1	1
chr7,50393770,50394470	0	-1.015	0	0	1	1.5786e-07	1	1
chr6,28554420,28555337	0	-1.01497	0	0	1	2.242e-13	1	1
chr5,156977103,156977809	0	-1.01476	0	0	1	3.20265e-05	1	1
chr16,22307294,22308140	0	-1.01475	0	0	1	4.26921e-09	1	1
chr11,16845780,16846498	0	-1.01458	0	0	1	1.48788e-10	1	1
chr4,4472887,4473566	0	-1.01443	0	0	1	1.40956e-09	1	1
chr14,83963362,83963840	0	-1.0144	0	0	1	1.56677e-06	1	1
chr2,140898233,140899050	0	-1.01435	0	0	1	6.47268e-10	1	1
chr2,111151322,111152456	0	-1.01427	0	0	1	9.04113e-07	1	1
chr1,255122572,255123355	0	-1.01403	0	0	1	1.17905e-10	1	1
chr12,50182050,50183091	0	-1.01399	0	0	1	1.77063e-05	1	1
chr4,160336264,160336823	0	-1.01386	0	0	1	5.03171e-11	1	1
chr8,23074417,23075059	0	-1.0138	0	0	1	5.30405e-05	1	1
chr19,25588876,25589418	0	-1.01376	0	0	1	0.000236933	1	1
chr2,177788317,177789896	0	-1.01375	0	0	1	3.90064e-06	1	1
chr9,82752448,82752906	0	-1.0137	0	0	1	4.00225e-07	1	1
chr7,142989211,142990023	0	-1.01359	0	0	1	2.34616e-05	1	1
chr13,78296677,78297407	0	-1.01346	0	0	1	0.00071798	1	1
chr18,37173112,37173732	0	-1.01341	0	0	1	9.66902e-07	1	1
chr5,150453081,150453629	0	-1.01331	0	0	1	9.21329e-09	1	1
chr7,82687814,82688434	0	-1.01322	0	0	1	2.06056e-06	1	1
chr9,77833221,77834695	0	-1.01316	0	0	1	3.70786e-08	1	1
chr6,106144732,106145189	0	-1.01305	0	0	1	2.44378e-07	1	1
chr11,9641350,9642717	0	-1.01305	0	0	1	4.63649e-06	1	1
chr12,52338573,52339100	0	-1.01296	0	0	1	1.47085e-05	1	1
chr3,175885458,175886020	0	-1.01293	0	0	1	5.1988e-06	1	1
chr7,107631306,107631984	0	-1.01292	0	0	1	0.000509674	1	1
chr8,104635834,104636513	0	-1.01283	0	0	1	3.96975e-05	1	1
chr1,48687225,48688291	0	-1.01262	0	0	1	1.59065e-07	1	1
chr6,76287875,76288505	0	-1.01255	0	0	1	3.29453e-05	1	1
chr16,3240337,3241092	0	-1.01255	0	0	1	3.40653e-05	1	1
chr11,69451337,69452362	0	-1.01225	0	0	1	1.74074e-05	1	1
chr2,62982466,62983207	0	-1.01216	0	0	1	0.00054105	1	1
chr1,13905649,13906566	0	-1.01212	0	0	1	0.000838687	1	1
chr9,97821205,97822431	0	-1.0121	0	0	1	1.63351e-07	1	1
chr7,144966143,144967356	0	-1.01207	0	0	1	6.39275e-15	1	1
chr10,30228507,30229031	0	-1.01206	0	0	1	1.0062e-06	1	1
chr15,33419274,33420069	0	-1.01182	0	0	1	2.12354e-14	1	1
chr6,111122186,111122765	0	-1.01166	0	0	1	1.9922e-06	1	1
chr14,43131538,43132552	0	-1.01148	0	0	1	6.49923e-06	1	1
chr5,50952086,50952822	0	-1.01141	0	0	1	7.66456e-06	1	1
chr6,9527788,9528607	0	-1.01141	0	0	1	1.10165e-05	1	1
chr10,102306829,102307559	0	-1.0114	0	0	1	3.92198e-07	1	1
chr4,3984933,3985737	0	-1.01135	0	0	1	2.26389e-05	1	1
chr6,42118408,42119054	0	-1.01113	0	0	1	1.72206e-09	1	1
chr1,84066141,84067001	0	-1.01113	0	0	1	9.43551e-16	1	1
chr3,140958829,140959657	0	-1.01108	0	0	1	6.25705e-05	1	1
chr18,27095627,27096538	0	-1.01088	0	0	1	5.39009e-05	1	1
chr9,31297491,31297866	0	-1.01087	0	0	1	5.31975e-06	1	1
chr3,164676030,164676700	0	-1.01063	0	0	1	6.5313e-08	1	1
chr8,28315035,28315529	0	-1.01047	0	0	1	3.62845e-05	1	1
chr2,225183096,225183833	0	-1.0103	0	0	1	1.85955e-05	1	1
chr5,82679978,82680459	0	-1.01019	0	0	1	2.7518e-05	1	1
chr2,83784216,83785114	0	-1.00999	0	0	1	8.53034e-10	1	1
chr1,186554091,186554694	0	-1.00992	0	0	1	0.000504817	1	1
chr2,53906503,53907409	0	-1.0099	0	0	1	3.62881e-07	1	1
chr3,129817760,129818464	0	-1.00989	0	0	1	3.03966e-05	1	1
chr11,83388365,83389279	0	-1.00984	0	0	1	7.72688e-05	1	1
chr1,36893995,36894691	0	-1.00981	0	0	1	6.74654e-08	1	1
chr16,82197837,82198560	0	-1.00976	0	0	1	3.32332e-05	1	1
chr5,151274378,151275150	0	-1.00964	0	0	1	2.69636e-11	1	1
chr20,30787911,30788393	0	-1.00962	0	0	1	2.35945e-05	1	1
chr16,3930039,3931437	0	-1.00958	0	0	1	4.80452e-14	1	1
chr5,50344030,50344690	0	-1.00957	0	0	1	3.93918e-05	1	1
chr5,74912721,74913260	0	-1.00956	0	0	1	1.53143e-05	1	1
chr17,84864298,84865015	0	-1.00954	0	0	1	4.00225e-07	1	1
chr10,36790627,36791336	0	-1.00944	0	0	1	0.000116518	1	1
chr1,136255135,136255819	0	-1.00931	0	0	1	1.94284e-06	1	1
chr8,61415015,61415785	0	-1.00929	0	0	1	0.000521721	1	1
chr9,14164704,14165595	0	-1.00926	0	0	1	0.000406229	1	1
chr10,86751586,86751828	0	-1.00923	0	0	1	1.66097e-05	1	1
chr8,82049202,82049848	0	-1.00923	0	0	1	9.14651e-07	1	1
chr9,83260346,83261731	0	-1.00918	0	0	1	9.90147e-10	1	1
chr7,50212097,50213199	0	-1.00906	0	0	1	1.45948e-12	1	1
chr1,102475429,102476026	0	-1.00897	0	0	1	3.51415e-05	1	1
chr10,89445264,89446009	0	-1.00896	0	0	1	0.000156124	1	1
chr1,36100136,36100657	0	-1.00879	0	0	1	0.000440723	1	1
chr20,11469790,11470590	0	-1.00879	0	0	1	7.87376e-07	1	1
chr3,104811174,104812168	0	-1.00873	0	0	1	1.4446e-10	1	1
chr14,65695790,65697137	0	-1.00857	0	0	1	2.16456e-10	1	1
chr2,21511170,21511747	0	-1.00849	0	0	1	1.25084e-07	1	1
chr5,93341236,93342029	0	-1.00825	0	0	1	9.80295e-07	1	1
chr3,153509422,153509934	0	-1.00823	0	0	1	3.50196e-05	1	1
chr14,112863818,112864804	0	-1.00812	0	0	1	6.596e-06	1	1
chr7,25111336,25112345	0	-1.00794	0	0	1	2.5803e-12	1	1
chr6,79531763,79532459	0	-1.00771	0	0	1	1.13808e-07	1	1
chr18,38074955,38075440	0	-1.0077	0	0	1	5.62795e-05	1	1
chr13,50737498,50738415	0	-1.00768	0	0	1	2.17492e-06	1	1
chr1,103232251,103233600	0	-1.0075	0	0	1	1.34577e-09	1	1
chr14,61356883,61357455	0	-1.00748	0	0	1	5.20627e-05	1	1
chr1,245660293,245660855	0	-1.00744	0	0	1	0.00050386	1	1
chr14,61322194,61323495	0	-1.00739	0	0	1	3.54691e-05	1	1
chr7,145139317,145140770	0	-1.00735	0	0	1	1.26421e-10	1	1
chr6,37656306,37656833	0	-1.00711	0	0	1	4.29063e-05	1	1
chr5,165271006,165271928	0	-1.00691	0	0	1	2.34447e-06	1	1
chr16,73150606,73151236	0	-1.00685	0	0	1	2.22338e-06	1	1
chr12,5611195,5612046	0	-1.00684	0	0	1	5.80606e-07	1	1
chr16,73786900,73787784	0	-1.00674	0	0	1	2.54343e-11	1	1
chr14,74030320,74030941	0	-1.00673	0	0	1	2.87978e-05	1	1
chr2,80499507,80500023	0	-1.00672	0	0	1	1.39204e-06	1	1
chr2,172864781,172865362	0	-1.00672	0	0	1	0.000301882	1	1
chr6,106789867,106790823	0	-1.00652	0	0	1	4.19634e-12	1	1
chr1,125966087,125966497	0	-1.00647	0	0	1	2.47139e-07	1	1
chr2,42967403,42967894	0	-1.00645	0	0	1	8.6632e-08	1	1
chr8,116963432,116963859	0	-1.00641	0	0	1	0.000832081	1	1
chr7,99600910,99601799	0	-1.00634	0	0	1	1.03387e-09	1	1
chr5,154175726,154176692	0	-1.00625	0	0	1	3.65769e-07	1	1
chr3,60541622,60542255	0	-1.00619	0	0	1	2.27636e-08	1	1
chr17,40624738,40625340	0	-1.00616	0	0	1	3.39794e-07	1	1
chr9,31371190,31372290	0	-1.00615	0	0	1	4.20777e-14	1	1
chr14,104850464,104851484	0	-1.00611	0	0	1	1.44669e-12	1	1
chr6,47731136,47732020	0	-1.00607	0	0	1	6.67915e-06	1	1
chr14,107311730,107312478	0	-1.00586	0	0	1	5.0766e-07	1	1
chr1,199261333,199261817	0	-1.00584	0	0	1	1.07983e-06	1	1
chr8,29701429,29702607	0	-1.00579	0	0	1	0.000835482	1	1
chr5,18875978,18876513	0	-1.00576	0	0	1	4.96065e-06	1	1
chrX,134847900,134848915	0	-1.00574	0	0	1	2.13301e-10	1	1
chr2,195785022,195785761	0	-1.00557	0	0	1	5.34461e-06	1	1
chr3,163407092,163407549	0	-1.00525	0	0	1	2.67869e-07	1	1
chr5,160427664,160428079	0	-1.00522	0	0	1	0.000898069	1	1
chr14,17340914,17341858	0	-1.005	0	0	1	5.64229e-08	1	1
chr3,153596733,153597779	0	-1.00485	0	0	1	9.08598e-07	1	1
chr10,5213381,5214178	0	-1.00484	0	0	1	4.22018e-06	1	1
chr7,115803368,115803872	0	-1.00469	0	0	1	1.95749e-05	1	1
chr6,94966117,94966825	0	-1.00467	0	0	1	3.62544e-05	1	1
chr17,10875973,10876814	0	-1.00461	0	0	1	1.19522e-10	1	1
chr6,26655942,26656340	0	-1.00453	0	0	1	2.67335e-08	1	1
chr8,130545839,130546595	0	-1.00438	0	0	1	1.24155e-08	1	1
chr5,146963535,146964809	0	-1.00433	0	0	1	6.35603e-13	1	1
chr6,114658759,114659114	0	-1.00428	0	0	1	0.000104198	1	1
chr6,135922423,135922965	0	-1.00407	0	0	1	5.50877e-05	1	1
chr7,65413685,65414248	0	-1.00403	0	0	1	8.70782e-06	1	1
chr5,143847661,143848524	0	-1.00389	0	0	1	6.65071e-07	1	1
chr3,99930627,99931274	0	-1.0037	0	0	1	0.000112912	1	1
chr14,77001138,77001649	0	-1.00369	0	0	1	2.47943e-06	1	1
chr2,127146795,127148024	0	-1.00367	0	0	1	2.96063e-05	1	1
chr6,25691350,25692204	0	-1.00345	0	0	1	3.82439e-06	1	1
chr20,50003952,50004898	0	-1.00341	0	0	1	2.2524e-05	1	1
chr1,236831653,236832319	0	-1.00327	0	0	1	9.9024e-05	1	1
chr6,60161478,60162550	0	-1.00326	0	0	1	2.69494e-11	1	1
chr2,198121493,198121880	0	-1.00308	0	0	1	3.21355e-06	1	1
chr6,29569103,29569689	0	-1.00306	0	0	1	3.26905e-05	1	1
chr3,11370975,11371252	0	-1.00299	0	0	1	3.11058e-06	1	1
chr6,51287062,51287765	0	-1.00299	0	0	1	0.000355967	1	1
chr1,71127194,71128182	0	-1.00295	0	0	1	2.62202e-07	1	1
chr10,4767679,4768124	0	-1.00286	0	0	1	1.01867e-09	1	1
chr5,70508940,70509659	0	-1.0027	0	0	1	7.22027e-07	1	1
chr11,77583306,77583730	0	-1.00245	0	0	1	5.6669e-06	1	1
chr1,42067181,42067810	0	-1.00244	0	0	1	3.48872e-07	1	1
chr16,5683667,5684359	0	-1.00231	0	0	1	2.09622e-07	1	1
chr2,178204324,178204976	0	-1.00178	0	0	1	1.26943e-12	1	1
chr3,47002814,47003544	0	-1.00177	0	0	1	5.08903e-06	1	1
chr1,197368675,197369683	0	-1.00172	0	0	1	3.09922e-05	1	1
chr9,10754109,10754577	0	-1.0017	0	0	1	4.71864e-06	1	1
chr16,71644113,71644634	0	-1.00155	0	0	1	2.39481e-09	1	1
chr5,126087224,126088315	0	-1.00146	0	0	1	5.03319e-13	1	1
chr13,18043653,18044426	0	-1.00143	0	0	1	2.16676e-05	1	1
chr15,87506359,87507108	0	-1.00141	0	0	1	1.35214e-06	1	1
chr18,6515739,6516854	0	-1.00128	0	0	1	1.01537e-08	1	1
chr9,89071815,89072848	0	-1.00124	0	0	1	6.23195e-06	1	1
chr16,49731686,49732360	0	-1.00115	0	0	1	3.3258e-07	1	1
chr6,135780843,135781560	0	-1.00105	0	0	1	2.69539e-09	1	1
chr14,60875790,60876782	0	-1.00098	0	0	1	2.26832e-06	1	1
chr4,122580978,122582057	0	-1.00083	0	0	1	3.02727e-07	1	1
chr1,241645121,241646133	0	-1.00078	0	0	1	1.70918e-06	1	1
chr1,251935932,251936674	0	-1.00071	0	0	1	1.24604e-05	1	1
chr19,61375332,61376089	0	-1.00064	0	0	1	8.74578e-06	1	1
chr2,76252054,76253038	0	-1.00057	0	0	1	1.73212e-08	1	1
chr2,210251076,210251671	0	-1.00054	0	0	1	3.22199e-07	1	1
chr16,1353324,1354219	0	-1.00042	0	0	1	3.6824e-09	1	1
chr7,133875198,133875918	0	-1.00011	0	0	1	2.19458e-07	1	1
chr8,107643455,107644182	0	-1.0001	0	0	1	6.86792e-14	1	1
chr5,133443034,133443949	0	-1.00005	0	0	1	3.22438e-09	1	1
chr4,170308741,170309326	0	-1.00003	0	0	1	0.00055869	1	1
chr2,83332961,83334069	0	-1.00003	0	0	1	1.27968e-08	1	1
chr15,60319550,60320195	0	-0.999997	0	0	1	3.54691e-05	1	1
chr17,12967219,12967870	0	-0.999964	0	0	1	3.4083e-09	1	1
chr13,82772568,82773612	0	-0.999943	0	0	1	5.702e-08	1	1
chr10,110485431,110486144	0	-0.999884	0	0	1	4.95042e-05	1	1
chr2,187820731,187821311	0	-0.999858	0	0	1	1.428e-08	1	1
chr13,72431912,72432774	0	-0.999738	0	0	1	8.30223e-08	1	1
chr14,5003265,5004248	0	-0.999718	0	0	1	1.42131e-08	1	1
chr15,110765842,110766705	0	-0.999554	0	0	1	0.00010325	1	1
chr6,40988322,40989541	0	-0.999536	0	0	1	1.55393e-15	1	1
chr7,130506514,130507428	0	-0.999525	0	0	1	1.37623e-16	1	1
chr5,156333447,156333913	0	-0.999236	0	0	1	7.05791e-05	1	1
chr7,124719628,124720162	0	-0.999207	0	0	1	4.60325e-05	1	1
chr17,73756590,73757354	0	-0.999177	0	0	1	4.54064e-05	1	1
chr6,47852229,47853169	0	-0.998886	0	0	1	2.02079e-10	1	1
chr10,31305950,31306368	0	-0.99886	0	0	1	2.48128e-05	1	1
chr5,61657678,61658738	0	-0.998829	0	0	1	3.25127e-16	1	1
chr15,46118404,46119127	0	-0.998547	0	0	1	7.56669e-05	1	1
chr1,263212722,263213397	0	-0.998482	0	0	1	1.12298e-06	1	1
chr17,76646254,76646709	0	-0.998346	0	0	1	3.14074e-07	1	1
chr8,83125316,83126301	0	-0.998334	0	0	1	6.49209e-05	1	1
chr4,21384877,21385548	0	-0.998334	0	0	1	1.5654e-05	1	1
chr14,14564547,14565307	0	-0.998311	0	0	1	0.000548764	1	1
chr10,55241594,55242083	0	-0.998295	0	0	1	0.000121767	1	1
chr6,64343518,64344144	0	-0.998275	0	0	1	1.984e-10	1	1
chr8,82278087,82278728	0	-0.998082	0	0	1	6.68373e-05	1	1
chr7,83611419,83612118	0	-0.998028	0	0	1	1.68792e-07	1	1
chr4,45004299,45004896	0	-0.997979	0	0	1	3.67712e-05	1	1
chr4,2871059,2872160	0	-0.997962	0	0	1	3.81887e-09	1	1
chr4,51624863,51625549	0	-0.997912	0	0	1	1.62248e-06	1	1
chr20,19802827,19803672	0	-0.997901	0	0	1	5.90649e-06	1	1
chr18,76782724,76783163	0	-0.997756	0	0	1	8.39478e-08	1	1
chr17,75663583,75664240	0	-0.997752	0	0	1	6.41882e-05	1	1
chr3,45892467,45893054	0	-0.997744	0	0	1	6.62771e-05	1	1
chr12,26246935,26247794	0	-0.997718	0	0	1	3.50095e-08	1	1
chr1,217420073,217421102	0	-0.997713	0	0	1	4.18414e-07	1	1
chr5,63341097,63341679	0	-0.997647	0	0	1	5.99864e-05	1	1
chr1,104493153,104493873	0	-0.997622	0	0	1	4.15043e-06	1	1
chr15,457710,459238	0	-0.997517	0	0	1	8.6731e-18	1	1
chr12,9360153,9361056	0	-0.997508	0	0	1	9.00492e-10	1	1
chr3,120082885,120083357	0	-0.9974	0	0	1	1.5384e-11	1	1
chr2,84300278,84301244	0	-0.997391	0	0	1	2.0779e-06	1	1
chr1,266066522,266066990	0	-0.997377	0	0	1	1.85085e-14	1	1
chr15,20262605,20263565	0	-0.997312	0	0	1	0.000165765	1	1
chr1,30677673,30678487	0	-0.997192	0	0	1	1.09419e-05	1	1
chr10,46258634,46259191	0	-0.997133	0	0	1	6.61673e-07	1	1
chr6,132837813,132838416	0	-0.997117	0	0	1	1.03494e-06	1	1
chr9,95636064,95637166	0	-0.996992	0	0	1	1.41182e-05	1	1
chr7,99827605,99828493	0	-0.996892	0	0	1	4.9775e-05	1	1
chr7,110095580,110096410	0	-0.996831	0	0	1	6.01075e-06	1	1
chr17,23234533,23235461	0	-0.996609	0	0	1	6.06538e-06	1	1
chr18,73666521,73667597	0	-0.996494	0	0	1	2.86692e-10	1	1
chr15,17508618,17509425	0	-0.996452	0	0	1	2.86837e-07	1	1
chr3,111637389,111638292	0	-0.996368	0	0	1	3.28045e-10	1	1
chr12,5781797,5782957	0	-0.99631	0	0	1	2.18001e-05	1	1
chr13,72730730,72731181	0	-0.996215	0	0	1	1.11855e-09	1	1
chr20,34443177,34443896	0	-0.996201	0	0	1	3.38901e-05	1	1
chr2,62970100,62970705	0	-0.996189	0	0	1	1.71236e-05	1	1
chr15,21000193,21000896	0	-0.996132	0	0	1	0.000303492	1	1
chr13,111958505,111959302	0	-0.996066	0	0	1	1.48935e-05	1	1
chr8,127682939,127683607	0	-0.996024	0	0	1	6.67453e-06	1	1
chr3,62955912,62956919	0	-0.995824	0	0	1	9.19797e-10	1	1
chr1,146516752,146518351	0	-0.995786	0	0	1	9.39661e-12	1	1
chr3,94091481,94092550	0	-0.995656	0	0	1	1.08361e-07	1	1
chr16,4021512,4022197	0	-0.995516	0	0	1	5.57891e-06	1	1
chr17,65652342,65653003	0	-0.995464	0	0	1	0.000139966	1	1
chr16,9182020,9182606	0	-0.995449	0	0	1	5.01756e-08	1	1
chr1,64433456,64434040	0	-0.995242	0	0	1	1.96898e-07	1	1
chr19,1114725,1115480	0	-0.995102	0	0	1	4.37343e-10	1	1
chr5,155818627,155819311	0	-0.995083	0	0	1	0.00030792	1	1
chr5,47728044,47728693	0	-0.994842	0	0	1	8.11825e-06	1	1
chr10,61321015,61321706	0	-0.994839	0	0	1	1.87418e-06	1	1
chr15,61419647,61420357	0	-0.994731	0	0	1	1.14981e-07	1	1
chr11,87366385,87366858	0	-0.994329	0	0	1	1.21721e-05	1	1
chr13,85620829,85621629	0	-0.994274	0	0	1	2.24598e-08	1	1
chr10,14428415,14429431	0	-0.994089	0	0	1	2.98953e-06	1	1
chr8,94296331,94297701	0	-0.994068	0	0	1	9.43345e-10	1	1
chr6,92779522,92780193	0	-0.993958	0	0	1	4.99389e-06	1	1
chr10,4083370,4084284	0	-0.993867	0	0	1	4.50817e-07	1	1
chr2,145062814,145063809	0	-0.993852	0	0	1	2.1792e-07	1	1
chr3,79802525,79803189	0	-0.993799	0	0	1	1.00263e-08	1	1
chr1,174430106,174430587	0	-0.993798	0	0	1	1.60852e-06	1	1
chr3,82853998,82854685	0	-0.993445	0	0	1	1.60717e-09	1	1
chr16,25691297,25691954	0	-0.993291	0	0	1	4.82787e-06	1	1
chr5,151182114,151183016	0	-0.993259	0	0	1	4.82366e-05	1	1
chr19,50063976,50065150	0	-0.992975	0	0	1	0.000874021	1	1
chr1,122614913,122615636	0	-0.992932	0	0	1	0.000807255	1	1
chr6,49085782,49086822	0	-0.99291	0	0	1	5.25408e-09	1	1
chr10,5901135,5901860	0	-0.99284	0	0	1	2.24567e-05	1	1
chr4,688057,688696	0	-0.992799	0	0	1	5.69565e-07	1	1
chr15,47968132,47968351	0	-0.992699	0	0	1	1.83733e-07	1	1
chr8,22706073,22706929	0	-0.992677	0	0	1	1.59916e-09	1	1
chr4,80150476,80151162	0	-0.992577	0	0	1	0.000680874	1	1
chr7,142473933,142474874	0	-0.99257	0	0	1	1.08625e-15	1	1
chr9,28817581,28818660	0	-0.992539	0	0	1	9.02685e-06	1	1
chr8,28819137,28820026	0	-0.992511	0	0	1	3.31158e-05	1	1
chr13,55507314,55508107	0	-0.99247	0	0	1	0.000572333	1	1
chr10,55183265,55184073	0	-0.992279	0	0	1	1.60256e-06	1	1
chr8,68564847,68565642	0	-0.992267	0	0	1	1.0007e-06	1	1
chr10,2938079,2938808	0	-0.992182	0	0	1	3.78804e-09	1	1
chr1,187500407,187500893	0	-0.992112	0	0	1	1.64225e-08	1	1
chr1,275894040,275895148	0	-0.992076	0	0	1	5.68038e-15	1	1
chr14,86219380,86220111	0	-0.992014	0	0	1	2.82214e-08	1	1
chr1,88987652,88988398	0	-0.991996	0	0	1	1.05551e-11	1	1
chr11,34013274,34014437	0	-0.99195	0	0	1	1.2897e-11	1	1
chr1,43636515,43637656	0	-0.991941	0	0	1	2.42472e-07	1	1
chr7,119404663,119404988	0	-0.991675	0	0	1	1.89315e-06	1	1
chr1,40202423,40203214	0	-0.991596	0	0	1	0.000140812	1	1
chr13,75997101,75997972	0	-0.991585	0	0	1	1.43221e-07	1	1
chr12,39531862,39532753	0	-0.991488	0	0	1	2.72899e-10	1	1
chr5,43684946,43685688	0	-0.991444	0	0	1	8.96446e-09	1	1
chr9,73427310,73427878	0	-0.991372	0	0	1	2.25407e-05	1	1
chr3,121676668,121677546	0	-0.991347	0	0	1	3.06235e-05	1	1
chr1,210753262,210753731	0	-0.99132	0	0	1	2.26341e-05	1	1
chr1,123015016,123015903	0	-0.9913	0	0	1	2.42731e-06	1	1
chr7,128701699,128702151	0	-0.991293	0	0	1	0.00015346	1	1
chr16,84869121,84869882	0	-0.991136	0	0	1	9.6254e-05	1	1
chr3,56069335,56070074	0	-0.990894	0	0	1	1.46193e-05	1	1
chr3,84927877,84928936	0	-0.99068	0	0	1	9.39189e-05	1	1
chr4,43238843,43239642	0	-0.990679	0	0	1	1.57225e-07	1	1
chr10,6007797,6008380	0	-0.9906	0	0	1	1.20046e-06	1	1
chr1,267994920,267995748	0	-0.990544	0	0	1	0.0001749	1	1
chr15,56796949,56797517	0	-0.990529	0	0	1	1.03034e-10	1	1
chr7,77825101,77825666	0	-0.990494	0	0	1	6.03978e-05	1	1
chr7,104871130,104871519	0	-0.990443	0	0	1	1.38639e-06	1	1
chr9,39015513,39016215	0	-0.990372	0	0	1	6.88809e-06	1	1
chr20,5712091,5712505	0	-0.990346	0	0	1	0.000171318	1	1
chr11,76767086,76767826	0	-0.990335	0	0	1	2.09151e-06	1	1
chr17,13744492,13745394	0	-0.990305	0	0	1	4.6558e-05	1	1
chr16,24026201,24027158	0	-0.990285	0	0	1	2.65085e-07	1	1
chr2,61644715,61645482	0	-0.990219	0	0	1	0.000353457	1	1
chr6,64142999,64143721	0	-0.99019	0	0	1	5.0796e-05	1	1
chr6,73597055,73597676	0	-0.990189	0	0	1	1.43186e-06	1	1
chr4,172954427,172955175	0	-0.990032	0	0	1	2.06433e-06	1	1
chr11,83777346,83778028	0	-0.99	0	0	1	7.73432e-05	1	1
chr4,58573054,58573522	0	-0.989973	0	0	1	0.000900156	1	1
chr1,259367632,259368292	0	-0.989853	0	0	1	1.61701e-05	1	1
chr16,84728771,84729621	0	-0.989607	0	0	1	1.5861e-06	1	1
chr4,51711778,51712731	0	-0.989587	0	0	1	5.65656e-07	1	1
chr19,55564579,55564984	0	-0.989567	0	0	1	3.82038e-05	1	1
chr10,62101250,62101960	0	-0.989566	0	0	1	1.29759e-11	1	1
chr8,116932924,116933867	0	-0.989559	0	0	1	2.33555e-13	1	1
chr5,152632722,152633561	0	-0.989438	0	0	1	2.05564e-05	1	1
chr16,82078441,82079062	0	-0.989415	0	0	1	1.54777e-09	1	1
chr3,79793041,79794512	0	-0.989407	0	0	1	4.86228e-25	1	1
chr13,72878241,72878702	0	-0.989379	0	0	1	1.90449e-06	1	1
chr5,125288986,125289887	0	-0.989298	0	0	1	8.0047e-05	1	1
chr4,79678221,79678694	0	-0.98925	0	0	1	0.00023634	1	1
chr17,75426150,75426716	0	-0.989247	0	0	1	7.98055e-06	1	1
chr20,16223200,16223830	0	-0.989232	0	0	1	3.00072e-05	1	1
chr11,30134118,30134882	0	-0.989196	0	0	1	4.49576e-06	1	1
chr10,56636575,56636903	0	-0.989068	0	0	1	2.77813e-05	1	1
chr9,84471555,84472110	0	-0.988925	0	0	1	7.08502e-05	1	1
chr2,25801478,25801887	0	-0.988668	0	0	1	3.16162e-06	1	1
chr3,72804887,72805683	0	-0.988502	0	0	1	5.8412e-12	1	1
chr2,259136549,259137067	0	-0.988451	0	0	1	2.89773e-05	1	1
chr11,32605818,32606506	0	-0.988399	0	0	1	1.0503e-08	1	1
chr14,7028379,7029002	0	-0.988357	0	0	1	1.74714e-05	1	1
chr4,85617704,85618342	0	-0.988319	0	0	1	0.000295408	1	1
chr13,48847744,48849154	0	-0.988261	0	0	1	1.09743e-12	1	1
chr19,26450456,26451150	0	-0.9882	0	0	1	0.00033876	1	1
chr13,25876608,25877505	0	-0.988123	0	0	1	1.78179e-05	1	1
chr5,143405709,143406742	0	-0.987953	0	0	1	6.98115e-11	1	1
chr14,64751940,64752640	0	-0.987705	0	0	1	0.000341238	1	1
chr17,51489071,51489565	0	-0.987417	0	0	1	9.28504e-05	1	1
chr10,110831465,110832084	0	-0.987361	0	0	1	0.000134332	1	1
chr11,88202477,88203316	0	-0.987316	0	0	1	4.22468e-11	1	1
chr3,35220540,35221342	0	-0.987298	0	0	1	4.49474e-09	1	1
chr7,116692934,116693722	0	-0.987295	0	0	1	1.84662e-06	1	1
chr15,29281718,29282370	0	-0.987292	0	0	1	0.000450816	1	1
chr8,45559067,45559877	0	-0.987245	0	0	1	6.91961e-05	1	1
chr13,61173514,61174261	0	-0.987079	0	0	1	6.80571e-07	1	1
chr17,34995428,34996045	0	-0.986967	0	0	1	1.75173e-11	1	1
chr2,41714520,41715326	0	-0.986938	0	0	1	2.5165e-05	1	1
chr3,117610066,117610446	0	-0.986885	0	0	1	4.02123e-05	1	1
chr14,32916749,32917876	0	-0.986879	0	0	1	2.3031e-06	1	1
chr5,57934728,57935333	0	-0.986825	0	0	1	1.54808e-05	1	1
chr13,110999907,111000680	0	-0.986822	0	0	1	2.17233e-08	1	1
chr16,73833073,73833844	0	-0.986785	0	0	1	1.15733e-05	1	1
chr14,85279958,85281184	0	-0.986741	0	0	1	6.18057e-05	1	1
chr15,31597121,31598310	0	-0.986724	0	0	1	5.97703e-05	1	1
chr4,99671990,99672648	0	-0.986525	0	0	1	0.000118438	1	1
chr7,142861200,142862017	0	-0.986499	0	0	1	2.66278e-07	1	1
chr3,148100526,148101594	0	-0.986465	0	0	1	0.000875574	1	1
chr7,142849033,142850057	0	-0.986456	0	0	1	3.88441e-06	1	1
chr15,9278986,9279783	0	-0.986439	0	0	1	9.70176e-06	1	1
chr12,36311180,36312082	0	-0.986348	0	0	1	2.29124e-07	1	1
chr10,105541945,105542698	0	-0.986264	0	0	1	1.00897e-05	1	1
chr4,69383396,69383980	0	-0.986198	0	0	1	0.000120093	1	1
chr1,217533623,217534412	0	-0.986173	0	0	1	1.38973e-05	1	1
chr13,89183859,89184817	0	-0.98616	0	0	1	4.45894e-06	1	1
chr2,51022686,51023805	0	-0.98611	0	0	1	0.000133168	1	1
chr6,73724250,73724794	0	-0.98611	0	0	1	7.30319e-06	1	1
chr16,22745580,22746472	0	-0.986057	0	0	1	6.07791e-08	1	1
chr6,112548867,112549726	0	-0.986033	0	0	1	9.62014e-08	1	1
chr1,24009683,24011062	0	-0.986029	0	0	1	1.91972e-06	1	1
chr20,22724422,22724821	0	-0.985986	0	0	1	5.30587e-07	1	1
chr5,166516417,166517466	0	-0.985814	0	0	1	2.31916e-10	1	1
chr2,211197888,211198503	0	-0.985755	0	0	1	5.29742e-11	1	1
chr20,29575581,29576498	0	-0.985729	0	0	1	1.63172e-06	1	1
chr3,79719247,79719942	0	-0.98568	0	0	1	9.88562e-08	1	1
chr11,36105270,36106268	0	-0.985675	0	0	1	4.56578e-05	1	1
chr4,100874294,100874999	0	-0.985637	0	0	1	1.07507e-07	1	1
chr14,79569123,79569638	0	-0.985488	0	0	1	8.39766e-06	1	1
chr6,107828467,107829338	0	-0.985459	0	0	1	3.50889e-07	1	1
chr1,278064515,278065531	0	-0.9854	0	0	1	1.73347e-10	1	1
chr9,64853211,64854388	0	-0.98525	0	0	1	3.75189e-09	1	1
chr6,71821877,71822691	0	-0.985113	0	0	1	9.06976e-05	1	1
chr1,20721856,20722389	0	-0.985111	0	0	1	1.52435e-05	1	1
chr4,77152357,77153220	0	-0.985092	0	0	1	6.04325e-06	1	1
chr8,51728070,51728804	0	-0.985064	0	0	1	6.19654e-06	1	1
chr16,79755285,79755893	0	-0.984963	0	0	1	1.95565e-07	1	1
chr20,22074144,22074598	0	-0.984935	0	0	1	8.03268e-10	1	1
chr3,38563023,38563638	0	-0.984929	0	0	1	4.17731e-07	1	1
chr3,162589088,162589935	0	-0.984894	0	0	1	3.82771e-07	1	1
chr1,205193475,205194377	0	-0.984847	0	0	1	2.21927e-08	1	1
chr8,63728913,63729691	0	-0.984839	0	0	1	0.000119899	1	1
chr2,182077245,182078241	0	-0.984743	0	0	1	1.26504e-07	1	1
chr17,66025791,66026813	0	-0.984638	0	0	1	7.88164e-13	1	1
chr10,87257686,87258423	0	-0.984563	0	0	1	6.53338e-05	1	1
chr10,22037622,22038418	0	-0.984506	0	0	1	9.02281e-07	1	1
chr3,161467308,161467988	0	-0.984498	0	0	1	1.21957e-07	1	1
chr3,137783053,137783832	0	-0.984419	0	0	1	1.51355e-05	1	1
chr7,142245362,142246338	0	-0.984407	0	0	1	1.838e-06	1	1
chr17,10864973,10865792	0	-0.984288	0	0	1	1.94078e-09	1	1
chr7,114656992,114657701	0	-0.984277	0	0	1	1.4029e-08	1	1
chr4,6478628,6479432	0	-0.984161	0	0	1	0.000151679	1	1
chr16,86669679,86670377	0	-0.984133	0	0	1	4.11706e-06	1	1
chr16,22263351,22264195	0	-0.984086	0	0	1	7.26084e-06	1	1
chr17,67947065,67947938	0	-0.983932	0	0	1	1.66016e-05	1	1
chr3,105471899,105472429	0	-0.983823	0	0	1	0.000657508	1	1
chr20,48113683,48114525	0	-0.983817	0	0	1	2.46054e-05	1	1
chr14,69079691,69080314	0	-0.98367	0	0	1	0.000508442	1	1
chr5,170686266,170686770	0	-0.983653	0	0	1	5.4872e-08	1	1
chr6,133785145,133786164	0	-0.983311	0	0	1	6.9619e-10	1	1
chr2,193413607,193414318	0	-0.983239	0	0	1	3.71574e-05	1	1
chr10,47919473,47920067	0	-0.983043	0	0	1	8.4723e-05	1	1
chr2,144942219,144943911	0	-0.982936	0	0	1	3.8703e-17	1	1
chr8,29979685,29980351	0	-0.982936	0	0	1	1.88392e-06	1	1
chr5,120058355,120059179	0	-0.982914	0	0	1	2.16171e-05	1	1
chr18,23949383,23950723	0	-0.982908	0	0	1	2.04906e-13	1	1
chr15,10418244,10419123	0	-0.982893	0	0	1	7.16627e-07	1	1
chr8,47009039,47009690	0	-0.982844	0	0	1	2.06686e-05	1	1
chr4,29622415,29623035	0	-0.982701	0	0	1	3.69303e-05	1	1
chr15,51682747,51683670	0	-0.982546	0	0	1	4.99465e-14	1	1
chr17,74906792,74907542	0	-0.982501	0	0	1	8.92908e-05	1	1
chr14,70800622,70801328	0	-0.982466	0	0	1	2.35235e-08	1	1
chr2,263117866,263118772	0	-0.98233	0	0	1	8.76197e-06	1	1
chr3,152501259,152502317	0	-0.982194	0	0	1	1.20781e-05	1	1
chr7,120218952,120219512	0	-0.982144	0	0	1	0.0001164	1	1
chr5,144422452,144422992	0	-0.982091	0	0	1	1.30509e-06	1	1
chr4,151373895,151374793	0	-0.982026	0	0	1	7.67297e-08	1	1
chr11,69764219,69765374	0	-0.98197	0	0	1	1.96488e-12	1	1
chr11,83693008,83694252	0	-0.981917	0	0	1	7.37334e-12	1	1
chr12,43818291,43819912	0	-0.981897	0	0	1	6.46663e-11	1	1
chr1,239396387,239396802	0	-0.981775	0	0	1	0.000882328	1	1
chr3,152507563,152508121	0	-0.981771	0	0	1	1.45278e-05	1	1
chr3,122085068,122086030	0	-0.981742	0	0	1	3.22868e-07	1	1
chr3,124552788,124553844	0	-0.98167	0	0	1	2.28576e-08	1	1
chr17,63209360,63210235	0	-0.981634	0	0	1	7.36824e-05	1	1
chr10,91148254,91148677	0	-0.981406	0	0	1	3.59746e-05	1	1
chr8,115203984,115204909	0	-0.981313	0	0	1	8.42289e-05	1	1
chr7,99774092,99774814	0	-0.981253	0	0	1	3.57956e-11	1	1
chr12,45240452,45241257	0	-0.981189	0	0	1	8.71546e-07	1	1
chr5,147327607,147328244	0	-0.98103	0	0	1	1.79728e-06	1	1
chr16,26943491,26943997	0	-0.980987	0	0	1	1.28904e-07	1	1
chr1,36104470,36105206	0	-0.980973	0	0	1	3.09726e-07	1	1
chr19,42903681,42904450	0	-0.980957	0	0	1	1.65864e-09	1	1
chr1,173596206,173597226	0	-0.980953	0	0	1	1.60589e-08	1	1
chr9,20616196,20616473	0	-0.980932	0	0	1	1.98763e-05	1	1
chr7,114548337,114548907	0	-0.980899	0	0	1	0.000235316	1	1
chr6,42452371,42453135	0	-0.980794	0	0	1	0.000190076	1	1
chr4,18273149,18273680	0	-0.980774	0	0	1	1.87817e-06	1	1
chrX,108286678,108287451	0	-0.980753	0	0	1	2.91077e-05	1	1
chr10,59135552,59136646	0	-0.980706	0	0	1	3.42711e-09	1	1
chr2,29033205,29033779	0	-0.980599	0	0	1	1.10888e-07	1	1
chr20,48168244,48169175	0	-0.980489	0	0	1	1.43016e-07	1	1
chr4,99726108,99726859	0	-0.980484	0	0	1	9.83287e-08	1	1
chr1,254132432,254133009	0	-0.980408	0	0	1	3.23276e-06	1	1
chr3,133176146,133177060	0	-0.980358	0	0	1	0.000116001	1	1
chr13,96152975,96153734	0	-0.980256	0	0	1	0.000171682	1	1
chr12,51303921,51304483	0	-0.980176	0	0	1	1.97266e-07	1	1
chr10,56837417,56838063	0	-0.980146	0	0	1	7.91085e-06	1	1
chr7,73440881,73441974	0	-0.980133	0	0	1	2.09794e-06	1	1
chr3,16590491,16591022	0	-0.980121	0	0	1	0.000104584	1	1
chr6,2755164,2756186	0	-0.980101	0	0	1	2.15513e-05	1	1
chr17,56981872,56982805	0	-0.980096	0	0	1	1.02638e-07	1	1
chr4,21725776,21726257	0	-0.979937	0	0	1	3.8015e-05	1	1
chr19,55473345,55473839	0	-0.979934	0	0	1	5.17076e-06	1	1
chr2,3921362,3922666	0	-0.979767	0	0	1	2.42084e-06	1	1
chr16,85498940,85499653	0	-0.979753	0	0	1	0.000124454	1	1
chr9,31323664,31324193	0	-0.979623	0	0	1	7.80754e-05	1	1
chr11,30829881,30830613	0	-0.979462	0	0	1	2.06056e-06	1	1
chr8,104812455,104813505	0	-0.979453	0	0	1	8.48286e-06	1	1
chr6,12891117,12891930	0	-0.979298	0	0	1	2.14325e-07	1	1
chr9,111338309,111338974	0	-0.979234	0	0	1	3.10047e-05	1	1
chr7,117247645,117248145	0	-0.97911	0	0	1	0.000304964	1	1
chr14,104310923,104312292	0	-0.979002	0	0	1	1.37257e-13	1	1
chr5,164906125,164906800	0	-0.978906	0	0	1	0.000169129	1	1
chr9,10860098,10860772	0	-0.978899	0	0	1	3.86145e-05	1	1
chr1,17197703,17199164	0	-0.978868	0	0	1	4.25361e-08	1	1
chr1,84349549,84350493	0	-0.978667	0	0	1	6.50923e-18	1	1
chr3,3518907,3519604	0	-0.978641	0	0	1	4.24127e-06	1	1
chr9,14865101,14865857	0	-0.97859	0	0	1	1.05225e-06	1	1
chr14,99868099,99868739	0	-0.978551	0	0	1	6.4542e-05	1	1
chr17,84299645,84300344	0	-0.978478	0	0	1	0.000169437	1	1
chr8,111477507,111478416	0	-0.978389	0	0	1	3.133e-05	1	1
chr13,78216212,78217200	0	-0.978322	0	0	1	6.43773e-05	1	1
chr5,100430585,100431397	0	-0.978212	0	0	1	6.2894e-07	1	1
chr3,98520630,98521839	0	-0.978068	0	0	1	1.33165e-11	1	1
chr7,31324802,31325411	0	-0.978039	0	0	1	0.000924607	1	1
chr6,137633355,137633981	0	-0.978025	0	0	1	2.11957e-05	1	1
chr14,86813362,86813586	0	-0.977943	0	0	1	1.70515e-05	1	1
chr10,17862648,17863172	0	-0.977933	0	0	1	0.000325706	1	1
chr16,5257922,5258645	0	-0.977901	0	0	1	2.41825e-05	1	1
chr4,160062500,160063190	0	-0.977682	0	0	1	1.95698e-05	1	1
chr18,56696351,56696998	0	-0.977674	0	0	1	1.46765e-06	1	1
chr10,96488943,96489737	0	-0.977669	0	0	1	0.000229093	1	1
chr13,50062471,50063156	0	-0.977669	0	0	1	7.57414e-06	1	1
chr1,78043579,78044447	0	-0.977582	0	0	1	1.73102e-16	1	1
chr18,56691293,56691891	0	-0.977433	0	0	1	2.50544e-06	1	1
chr8,130282164,130282563	0	-0.977372	0	0	1	2.93985e-06	1	1
chr5,151494078,151494588	0	-0.977139	0	0	1	2.84715e-07	1	1
chr12,12758439,12759204	0	-0.977041	0	0	1	1.97538e-06	1	1
chr7,125747102,125747888	0	-0.976915	0	0	1	1.96576e-05	1	1
chr1,197161581,197163073	0	-0.976585	0	0	1	1.71915e-17	1	1
chr9,73636216,73636822	0	-0.976468	0	0	1	0.000802967	1	1
chr15,56909834,56910447	0	-0.976385	0	0	1	7.60441e-05	1	1
chr10,52314732,52315852	0	-0.97614	0	0	1	2.06279e-07	1	1
chr10,51553939,51554657	0	-0.976133	0	0	1	0.000672861	1	1
chr6,112926058,112927208	0	-0.976094	0	0	1	4.49241e-08	1	1
chr6,112543293,112544407	0	-0.976083	0	0	1	1.11651e-20	1	1
chr5,8139010,8140098	0	-0.976082	0	0	1	0.000270292	1	1
chr10,95047836,95048774	0	-0.975902	0	0	1	1.12143e-06	1	1
chr13,72066238,72067057	0	-0.975896	0	0	1	7.83067e-06	1	1
chr1,11151176,11151823	0	-0.975882	0	0	1	0.00014538	1	1
chr9,114479121,114480340	0	-0.97585	0	0	1	8.35741e-14	1	1
chr16,26915346,26916034	0	-0.975822	0	0	1	7.86718e-05	1	1
chr6,145018404,145018982	0	-0.975805	0	0	1	0.000102519	1	1
chr15,28728165,28728731	0	-0.975794	0	0	1	8.46703e-06	1	1
chr14,36825069,36826090	0	-0.975721	0	0	1	2.19499e-07	1	1
chr9,94577849,94578826	0	-0.975661	0	0	1	1.22809e-05	1	1
chr6,41122438,41123025	0	-0.975583	0	0	1	0.00026651	1	1
chr14,3297338,3298466	0	-0.975531	0	0	1	2.3197e-14	1	1
chr13,48818327,48819441	0	-0.97548	0	0	1	3.48432e-08	1	1
chr18,18061034,18062185	0	-0.975438	0	0	1	0.000116906	1	1
chr2,206779331,206779991	0	-0.975429	0	0	1	2.73906e-05	1	1
chr6,78875503,78876160	0	-0.97541	0	0	1	5.52464e-07	1	1
chr1,124242654,124244017	0	-0.975391	0	0	1	9.17057e-15	1	1
chr20,48733579,48734950	0	-0.975321	0	0	1	2.27169e-07	1	1
chr14,78269346,78269974	0	-0.975287	0	0	1	4.65288e-05	1	1
chr9,82580649,82581853	0	-0.975278	0	0	1	2.21265e-14	1	1
chr1,193322240,193322901	0	-0.975271	0	0	1	3.04303e-08	1	1
chr11,47223668,47224570	0	-0.975116	0	0	1	3.42863e-11	1	1
chr2,250498765,250499719	0	-0.975085	0	0	1	1.30473e-07	1	1
chr17,24152694,24153244	0	-0.975001	0	0	1	2.59302e-06	1	1
chr14,19403512,19404594	0	-0.97496	0	0	1	5.24457e-05	1	1
chr19,37899081,37899538	0	-0.974917	0	0	1	6.65137e-06	1	1
chr2,206923055,206924040	0	-0.974872	0	0	1	1.43095e-06	1	1
chr7,77778207,77779032	0	-0.974868	0	0	1	4.58714e-09	1	1
chr8,47896045,47896776	0	-0.974764	0	0	1	6.24969e-09	1	1
chr5,80397922,80398473	0	-0.974758	0	0	1	0.00010592	1	1
chr19,37843586,37844810	0	-0.974742	0	0	1	4.67163e-09	1	1
chr17,43157632,43158136	0	-0.974672	0	0	1	1.52441e-06	1	1
chr6,3670800,3671415	0	-0.974596	0	0	1	4.97676e-07	1	1
chr4,34723412,34723996	0	-0.974578	0	0	1	0.000303488	1	1
chr3,11833346,11834131	0	-0.974516	0	0	1	2.0646e-17	1	1
chr1,241795144,241795735	0	-0.974499	0	0	1	3.71926e-08	1	1
chr1,248314747,248315343	0	-0.974481	0	0	1	1.56936e-06	1	1
chr3,146366158,146366711	0	-0.974476	0	0	1	0.000435946	1	1
chr6,46449295,46450172	0	-0.974429	0	0	1	1.1983e-05	1	1
chr1,134921656,134922342	0	-0.974415	0	0	1	1.51499e-07	1	1
chr2,203470227,203471187	0	-0.974403	0	0	1	6.99805e-07	1	1
chr10,87243926,87245422	0	-0.974371	0	0	1	1.28411e-07	1	1
chr11,88231954,88232640	0	-0.974318	0	0	1	1.03192e-07	1	1
chr16,66326681,66327128	0	-0.974291	0	0	1	0.000243362	1	1
chr3,159706046,159706845	0	-0.974214	0	0	1	1.01627e-05	1	1
chr11,82730711,82731262	0	-0.974034	0	0	1	1.93953e-09	1	1
chr8,21713003,21713670	0	-0.974033	0	0	1	3.2447e-06	1	1
chr18,69963284,69964843	0	-0.973651	0	0	1	8.75033e-13	1	1
chr14,20775113,20775757	0	-0.973638	0	0	1	0.000395058	1	1
chr8,23892167,23892732	0	-0.973538	0	0	1	0.000191032	1	1
chr15,15669837,15670958	0	-0.973236	0	0	1	1.41865e-05	1	1
chr1,87255114,87256140	0	-0.97322	0	0	1	6.59398e-17	1	1
chr2,21631119,21631752	0	-0.973187	0	0	1	3.42747e-05	1	1
chr8,59092585,59093536	0	-0.973151	0	0	1	5.87543e-06	1	1
chr7,140892006,140892440	0	-0.973139	0	0	1	7.31137e-07	1	1
chr9,30177157,30177828	0	-0.973139	0	0	1	0.000866917	1	1
chr4,150119587,150120107	0	-0.97313	0	0	1	3.77779e-08	1	1
chr5,62664423,62665147	0	-0.9731	0	0	1	1.93212e-06	1	1
chrX,71625690,71626363	0	-0.973058	0	0	1	2.0348e-07	1	1
chr1,105471217,105471867	0	-0.972894	0	0	1	1.26248e-06	1	1
chr8,33261547,33261897	0	-0.97283	0	0	1	1.63402e-05	1	1
chr9,111660135,111661044	0	-0.972729	0	0	1	3.17064e-05	1	1
chr19,19753676,19754160	0	-0.972715	0	0	1	5.34192e-05	1	1
chr6,122661591,122662545	0	-0.972666	0	0	1	1.21194e-12	1	1
chr4,120683249,120683787	0	-0.972646	0	0	1	1.84558e-05	1	1
chr11,70295650,70296282	0	-0.972608	0	0	1	9.55995e-05	1	1
chr16,72776571,72777025	0	-0.972569	0	0	1	0.000339346	1	1
chr6,38295949,38297020	0	-0.972364	0	0	1	1.71869e-05	1	1
chr3,3241820,3242569	0	-0.972343	0	0	1	1.99374e-06	1	1
chr1,232713273,232714023	0	-0.972324	0	0	1	5.41782e-06	1	1
chr3,91656758,91657374	0	-0.972282	0	0	1	8.08503e-05	1	1
chr12,12899786,12900718	0	-0.972261	0	0	1	2.19596e-13	1	1
chr1,197137139,197137757	0	-0.972194	0	0	1	8.72561e-05	1	1
chr7,121526497,121527429	0	-0.97209	0	0	1	0.000127992	1	1
chr14,109035059,109036136	0	-0.971837	0	0	1	4.04078e-05	1	1
chr11,65998380,65999121	0	-0.971756	0	0	1	2.24528e-09	1	1
chr9,98265928,98266608	0	-0.971644	0	0	1	0.000908521	1	1
chr2,220094728,220095266	0	-0.971544	0	0	1	1.65528e-07	1	1
chr1,260570857,260571676	0	-0.971509	0	0	1	9.43345e-10	1	1
chr10,93569175,93569967	0	-0.971492	0	0	1	2.07374e-06	1	1
chr2,263521117,263521799	0	-0.971365	0	0	1	1.25931e-08	1	1
chr14,29162081,29162932	0	-0.971315	0	0	1	0.000136334	1	1
chr9,92937747,92938735	0	-0.971237	0	0	1	5.29464e-16	1	1
chr8,21680478,21681817	0	-0.971182	0	0	1	2.9669e-23	1	1
chr2,196269178,196269491	0	-0.971129	0	0	1	2.90552e-05	1	1
chr8,130309710,130310288	0	-0.970855	0	0	1	1.19488e-07	1	1
chr16,85166522,85166991	0	-0.97084	0	0	1	1.90707e-05	1	1
chr5,150713343,150713803	0	-0.970824	0	0	1	4.50675e-07	1	1
chr4,179397675,179398751	0	-0.97058	0	0	1	9.95046e-19	1	1
chr18,76915645,76916661	0	-0.970577	0	0	1	1.38336e-07	1	1
chr19,42010944,42011625	0	-0.970462	0	0	1	0.000227381	1	1
chr18,31236921,31237797	0	-0.970262	0	0	1	5.54844e-10	1	1
chr9,18497557,18497939	0	-0.970205	0	0	1	2.64932e-05	1	1
chr16,52710998,52711447	0	-0.970192	0	0	1	0.000763568	1	1
chr17,10353623,10355775	0	-0.970098	0	0	1	1.68956e-35	1	1
chr17,68542770,68543322	0	-0.969987	0	0	1	0.000698166	1	1
chr17,77988667,77989796	0	-0.969855	0	0	1	2.37334e-05	1	1
chr3,80847202,80847875	0	-0.969837	0	0	1	5.54274e-10	1	1
chr15,69942013,69942661	0	-0.96978	0	0	1	1.17343e-06	1	1
chr2,84361185,84362601	0	-0.969641	0	0	1	1.6091e-05	1	1
chr8,14808952,14809577	0	-0.969502	0	0	1	6.56921e-05	1	1
chr10,107333104,107333908	0	-0.969445	0	0	1	0.000259735	1	1
chr4,61941307,61941909	0	-0.969406	0	0	1	2.36669e-05	1	1
chr8,21730345,21731156	0	-0.969376	0	0	1	3.34918e-07	1	1
chr4,179066227,179066669	0	-0.969339	0	0	1	0.000319593	1	1
chr9,119032713,119033505	0	-0.969288	0	0	1	1.10907e-08	1	1
chr8,34415418,34416337	0	-0.969262	0	0	1	2.75563e-07	1	1
chr1,87277750,87278241	0	-0.969238	0	0	1	0.000101187	1	1
chr16,47711745,47712410	0	-0.96923	0	0	1	1.09126e-05	1	1
chr12,47953275,47953815	0	-0.969093	0	0	1	0.000124895	1	1
chr13,41140099,41140860	0	-0.96909	0	0	1	1.48469e-05	1	1
chr9,94732478,94733007	0	-0.96906	0	0	1	1.16443e-05	1	1
chr4,123436498,123437240	0	-0.968906	0	0	1	3.28718e-05	1	1
chr19,22030460,22031895	0	-0.968696	0	0	1	2.25683e-09	1	1
chrX,1326876,1327460	0	-0.968588	0	0	1	0.000106711	1	1
chr3,163857208,163857858	0	-0.968569	0	0	1	3.86885e-05	1	1
chr3,2843799,2844124	0	-0.968473	0	0	1	8.9984e-05	1	1
chr15,15605378,15606158	0	-0.968465	0	0	1	8.17432e-05	1	1
chr1,278769061,278769901	0	-0.968377	0	0	1	8.00875e-08	1	1
chr18,6404003,6404500	0	-0.96832	0	0	1	6.15696e-05	1	1
chr17,68398302,68399092	0	-0.968311	0	0	1	8.90961e-10	1	1
chr4,123314705,123315551	0	-0.968228	0	0	1	4.16425e-08	1	1
chr6,72476998,72477739	0	-0.968224	0	0	1	3.81076e-10	1	1
chr18,24183726,24184059	0	-0.968131	0	0	1	0.000170739	1	1
chr6,124376393,124377104	0	-0.968073	0	0	1	7.18562e-07	1	1
chr14,2244328,2244767	0	-0.967993	0	0	1	4.57561e-05	1	1
chr3,82627153,82627926	0	-0.967881	0	0	1	1.15415e-05	1	1
chr20,8653476,8654385	0	-0.967818	0	0	1	3.61585e-06	1	1
chr4,45236079,45236762	0	-0.96779	0	0	1	1.85819e-05	1	1
chr1,185964459,185965137	0	-0.967703	0	0	1	7.1895e-06	1	1
chr14,16203434,16203845	0	-0.967429	0	0	1	0.000684316	1	1
chr1,178046948,178047998	0	-0.967378	0	0	1	4.92619e-11	1	1
chr2,184189225,184189859	0	-0.967349	0	0	1	0.000293148	1	1
chr11,66156352,66157208	0	-0.96712	0	0	1	0.000315924	1	1
chr20,39002614,39003121	0	-0.967089	0	0	1	0.000194391	1	1
chr17,9692465,9692897	0	-0.967055	0	0	1	9.04254e-08	1	1
chr6,9622357,9623031	0	-0.967045	0	0	1	1.79353e-06	1	1
chr1,82207946,82208783	0	-0.966951	0	0	1	8.61854e-08	1	1
chr4,143202901,143203739	0	-0.966927	0	0	1	2.20746e-06	1	1
chr3,131656822,131657368	0	-0.966846	0	0	1	6.06096e-05	1	1
chr8,84624594,84625897	0	-0.966719	0	0	1	2.46787e-13	1	1
chr11,26876242,26877103	0	-0.966687	0	0	1	6.78575e-05	1	1
chr2,179072340,179073162	0	-0.966632	0	0	1	2.64951e-06	1	1
chr13,48078430,48079016	0	-0.966433	0	0	1	4.16138e-06	1	1
chr5,101311442,101312204	0	-0.966372	0	0	1	1.97354e-08	1	1
chr1,177055718,177056461	0	-0.966297	0	0	1	4.94507e-12	1	1
chr12,8514306,8514909	0	-0.966053	0	0	1	2.07063e-06	1	1
chr15,89915792,89916800	0	-0.96585	0	0	1	9.64932e-08	1	1
chr15,50812367,50813324	0	-0.965617	0	0	1	3.06958e-09	1	1
chr7,114292417,114293118	0	-0.965605	0	0	1	0.000197892	1	1
chr1,274471982,274472823	0	-0.965557	0	0	1	1.1541e-08	1	1
chr19,12734801,12735619	0	-0.965109	0	0	1	8.86637e-11	1	1
chr19,57147486,57148802	0	-0.965093	0	0	1	1.97317e-21	1	1
chr11,86942123,86942641	0	-0.965004	0	0	1	6.0853e-05	1	1
chr7,31893619,31894319	0	-0.964983	0	0	1	0.000183021	1	1
chr4,16050366,16051204	0	-0.964949	0	0	1	2.42221e-06	1	1
chrX,38756901,38757508	0	-0.964908	0	0	1	5.10508e-06	1	1
chr14,78844329,78845182	0	-0.964821	0	0	1	1.23971e-05	1	1
chr10,89104236,89104754	0	-0.964731	0	0	1	6.72982e-08	1	1
chr6,3200761,3201479	0	-0.964719	0	0	1	8.98703e-06	1	1
chr14,60939820,60940404	0	-0.964639	0	0	1	1.1783e-07	1	1
chr3,176455942,176456400	0	-0.964554	0	0	1	0.000712112	1	1
chr3,92483200,92483705	0	-0.964547	0	0	1	1.29267e-06	1	1
chr16,9537674,9538717	0	-0.964455	0	0	1	4.86621e-10	1	1
chr5,39278313,39279311	0	-0.964281	0	0	1	2.223e-10	1	1
chr5,139810248,139810793	0	-0.964241	0	0	1	8.42984e-07	1	1
chr16,57509161,57509521	0	-0.96424	0	0	1	0.000218459	1	1
chr12,1713806,1714433	0	-0.964217	0	0	1	1.05062e-06	1	1
chr19,53855146,53855511	0	-0.964177	0	0	1	6.89462e-05	1	1
chr17,10817636,10818516	0	-0.964176	0	0	1	1.96594e-10	1	1
chr4,118993387,118994031	0	-0.96415	0	0	1	7.83388e-05	1	1
chr5,18919412,18920276	0	-0.964026	0	0	1	4.72462e-05	1	1
chr8,35740210,35741168	0	-0.963959	0	0	1	2.71102e-15	1	1
chr9,10687994,10688668	0	-0.963926	0	0	1	1.78265e-06	1	1
chr10,91798201,91798790	0	-0.963909	0	0	1	0.000234334	1	1
chr8,61419471,61420265	0	-0.963816	0	0	1	4.47927e-10	1	1
chr18,59519022,59519902	0	-0.963809	0	0	1	0.000138968	1	1
chr1,45976373,45977129	0	-0.963807	0	0	1	5.02278e-07	1	1
chr2,94763210,94764251	0	-0.963761	0	0	1	1.62301e-05	1	1
chr2,112687719,112688291	0	-0.963731	0	0	1	8.17647e-05	1	1
chr19,11204291,11204788	0	-0.963709	0	0	1	0.000129153	1	1
chr3,17667089,17667989	0	-0.963669	0	0	1	0.000173066	1	1
chr9,3061817,3062503	0	-0.963473	0	0	1	4.79896e-06	1	1
chr9,30629825,30630363	0	-0.963399	0	0	1	1.09151e-05	1	1
chr2,76299258,76300303	0	-0.963397	0	0	1	3.22964e-10	1	1
chr10,71670319,71671025	0	-0.963367	0	0	1	1.73148e-06	1	1
chr8,53113305,53114182	0	-0.963292	0	0	1	1.07184e-10	1	1
chr1,217695438,217696557	0	-0.963262	0	0	1	1.28779e-07	1	1
chr3,175211736,175212436	0	-0.963221	0	0	1	0.000472859	1	1
chr3,161569088,161569840	0	-0.963219	0	0	1	1.47973e-05	1	1
chr20,11960625,11961340	0	-0.963199	0	0	1	1.38635e-06	1	1
chr4,58207460,58208192	0	-0.963166	0	0	1	2.7455e-11	1	1
chr7,60523575,60525014	0	-0.96316	0	0	1	7.03728e-10	1	1
chr4,150016471,150017162	0	-0.963064	0	0	1	5.12702e-06	1	1
chr16,20834514,20834953	0	-0.963023	0	0	1	2.25197e-06	1	1
chr3,143078614,143079283	0	-0.962949	0	0	1	5.61191e-05	1	1
chr17,10951794,10952637	0	-0.962913	0	0	1	8.82557e-07	1	1
chr7,65855151,65856010	0	-0.962802	0	0	1	2.98307e-08	1	1
chr5,156948077,156948862	0	-0.962793	0	0	1	2.31207e-09	1	1
chr14,77387845,77388811	0	-0.962655	0	0	1	1.85114e-12	1	1
chr1,161344333,161344995	0	-0.962612	0	0	1	1.17717e-05	1	1
chr4,133103336,133103695	0	-0.962496	0	0	1	2.03054e-05	1	1
chr12,37788478,37789499	0	-0.962314	0	0	1	7.24347e-07	1	1
chr14,71911982,71913740	0	-0.962266	0	0	1	4.41389e-08	1	1
chr19,55520652,55521223	0	-0.962171	0	0	1	1.95899e-06	1	1
chr6,124497390,124498206	0	-0.962154	0	0	1	7.03456e-05	1	1
chr9,42936331,42937041	0	-0.962144	0	0	1	2.19651e-05	1	1
chr6,80758552,80759299	0	-0.962135	0	0	1	8.22822e-05	1	1
chr19,51552468,51553649	0	-0.96202	0	0	1	1.63881e-05	1	1
chr14,110758184,110758675	0	-0.962019	0	0	1	0.000754981	1	1
chr9,43481852,43483157	0	-0.961977	0	0	1	3.48304e-06	1	1
chr9,94868670,94869685	0	-0.961969	0	0	1	5.76311e-07	1	1
chr4,146325634,146326427	0	-0.961944	0	0	1	4.64542e-09	1	1
chr9,118609479,118610060	0	-0.961925	0	0	1	6.77957e-05	1	1
chr1,241182403,241183441	0	-0.961879	0	0	1	8.61194e-09	1	1
chr13,71691906,71692883	0	-0.9617	0	0	1	6.14121e-06	1	1
chr14,84343077,84343947	0	-0.961558	0	0	1	1.02836e-10	1	1
chr6,97209199,97209901	0	-0.961451	0	0	1	2.95413e-05	1	1
chr2,178169870,178170715	0	-0.961396	0	0	1	0.000106367	1	1
chr4,140327147,140327742	0	-0.961179	0	0	1	1.01187e-05	1	1
chr4,10565991,10566670	0	-0.961171	0	0	1	4.55598e-08	1	1
chr20,17132290,17133522	0	-0.961126	0	0	1	3.03618e-08	1	1
chr1,141085356,141085842	0	-0.961062	0	0	1	7.22942e-06	1	1
chr10,9756795,9757591	0	-0.961009	0	0	1	6.66458e-06	1	1
chr19,54860958,54861482	0	-0.960925	0	0	1	1.00145e-05	1	1
chr1,53281082,53281749	0	-0.960924	0	0	1	0.000333592	1	1
chr1,163913927,163914682	0	-0.96091	0	0	1	1.70655e-06	1	1
chr11,69492061,69492803	0	-0.960907	0	0	1	1.06651e-07	1	1
chr12,27810969,27811828	0	-0.960843	0	0	1	5.07835e-05	1	1
chr5,148222143,148222680	0	-0.960794	0	0	1	2.5911e-08	1	1
chr4,169410043,169410850	0	-0.960746	0	0	1	3.35265e-08	1	1
chr11,82776314,82777293	0	-0.960687	0	0	1	0.000324351	1	1
chr10,43072493,43073322	0	-0.960653	0	0	1	2.44678e-07	1	1
chr6,29383592,29384208	0	-0.960611	0	0	1	1.84282e-06	1	1
chr9,14790987,14792096	0	-0.960418	0	0	1	1.15233e-11	1	1
chr6,111117444,111118097	0	-0.960375	0	0	1	9.41291e-05	1	1
chr1,105661016,105661575	0	-0.96036	0	0	1	8.83567e-05	1	1
chr5,148001386,148002382	0	-0.960335	0	0	1	2.22545e-06	1	1
chr10,31417683,31417975	0	-0.960317	0	0	1	2.15659e-05	1	1
chr1,219155019,219156242	0	-0.960302	0	0	1	4.28442e-10	1	1
chr16,68334412,68335119	0	-0.960293	0	0	1	0.000167681	1	1
chr7,95415534,95416184	0	-0.960236	0	0	1	3.94096e-05	1	1
chr17,16006873,16007843	0	-0.960193	0	0	1	8.86002e-09	1	1
chr13,60961953,60962527	0	-0.96015	0	0	1	0.00091502	1	1
chr11,69865538,69866802	0	-0.960141	0	0	1	1.71638e-05	1	1
chr11,37862495,37863042	0	-0.959835	0	0	1	7.77749e-05	1	1
chr5,158864371,158865080	0	-0.959831	0	0	1	6.84248e-05	1	1
chr1,279647193,279647605	0	-0.959748	0	0	1	0.000263705	1	1
chr3,171930860,171931528	0	-0.959733	0	0	1	6.13157e-06	1	1
chr1,153970610,153971169	0	-0.959711	0	0	1	1.30242e-05	1	1
chr8,44274497,44275160	0	-0.959694	0	0	1	1.09818e-08	1	1
chr1,213568685,213569358	0	-0.959675	0	0	1	0.000128367	1	1
chr6,137774775,137775384	0	-0.959622	0	0	1	1.25945e-08	1	1
chr16,22211832,22212578	0	-0.959619	0	0	1	0.000106064	1	1
chr8,131701902,131702920	0	-0.959311	0	0	1	0.000129042	1	1
chr1,211456635,211457223	0	-0.9593	0	0	1	3.1845e-06	1	1
chr14,60674236,60675119	0	-0.959216	0	0	1	5.44264e-05	1	1
chr5,141880766,141881349	0	-0.959205	0	0	1	4.04277e-05	1	1
chr7,142855770,142856516	0	-0.958985	0	0	1	6.42881e-11	1	1
chr10,58885416,58886437	0	-0.958958	0	0	1	0.000287957	1	1
chr8,63334509,63334870	0	-0.958698	0	0	1	3.19522e-07	1	1
chr2,69554469,69555097	0	-0.958522	0	0	1	0.000117801	1	1
chr4,56958881,56959765	0	-0.958517	0	0	1	3.2845e-05	1	1
chr1,5062453,5063284	0	-0.958371	0	0	1	0.00012512	1	1
chr20,10155593,10156104	0	-0.958318	0	0	1	0.000200234	1	1
chr3,3362339,3363518	0	-0.958215	0	0	1	1.03902e-11	1	1
chr6,73710979,73711856	0	-0.95817	0	0	1	1.45066e-06	1	1
chr7,73579176,73580972	0	-0.957998	0	0	1	1.20609e-10	1	1
chr1,3634229,3635266	0	-0.957621	0	0	1	0.00048467	1	1
chr6,124750623,124751463	0	-0.957373	0	0	1	0.000135437	1	1
chr6,97234394,97235205	0	-0.957275	0	0	1	1.74929e-05	1	1
chr1,125376247,125376964	0	-0.95723	0	0	1	6.92619e-07	1	1
chr8,22671465,22672124	0	-0.95723	0	0	1	2.37796e-05	1	1
chr19,12849692,12850379	0	-0.957151	0	0	1	1.01803e-05	1	1
chr3,83241992,83242980	0	-0.957043	0	0	1	9.15969e-08	1	1
chr7,83598415,83599183	0	-0.956817	0	0	1	5.19646e-05	1	1
chr7,117526982,117527873	0	-0.956801	0	0	1	2.28989e-07	1	1
chr9,71210219,71211064	0	-0.956766	0	0	1	0.000185181	1	1
chr11,9372234,9373334	0	-0.956695	0	0	1	6.68084e-05	1	1
chr1,247087826,247088640	0	-0.956641	0	0	1	6.03718e-11	1	1
chr12,39378947,39380258	0	-0.956525	0	0	1	2.25499e-05	1	1
chr17,65622607,65623267	0	-0.956499	0	0	1	0.000438145	1	1
chr20,2103374,2104487	0	-0.956454	0	0	1	3.03558e-13	1	1
chr18,12230342,12230982	0	-0.956305	0	0	1	4.07194e-05	1	1
chr14,36671200,36671952	0	-0.95622	0	0	1	1.04066e-05	1	1
chr6,48557456,48558093	0	-0.95609	0	0	1	9.3442e-05	1	1
chr4,4067541,4068250	0	-0.956073	0	0	1	7.72698e-07	1	1
chr11,43042211,43042945	0	-0.955924	0	0	1	2.3701e-05	1	1
chr12,2220767,2221764	0	-0.955888	0	0	1	4.79845e-07	1	1
chr4,138089512,138090488	0	-0.95539	0	0	1	7.92356e-08	1	1
chr15,9300852,9301517	0	-0.955362	0	0	1	0.000449143	1	1
chr3,6793733,6794451	0	-0.955267	0	0	1	1.38371e-06	1	1
chr13,49273857,49274505	0	-0.955235	0	0	1	0.000142582	1	1
chr10,108646497,108647136	0	-0.955216	0	0	1	5.10166e-09	1	1
chr4,180602315,180603270	0	-0.955212	0	0	1	0.000117271	1	1
chr5,74989655,74990203	0	-0.95519	0	0	1	1.5941e-05	1	1
chr8,72441213,72442360	0	-0.955173	0	0	1	0.000311725	1	1
chr13,113437338,113437891	0	-0.955109	0	0	1	9.92831e-08	1	1
chr10,73796318,73797233	0	-0.955036	0	0	1	2.79351e-05	1	1
chr17,63484476,63485213	0	-0.954999	0	0	1	2.38512e-05	1	1
chr4,117851347,117852225	0	-0.95488	0	0	1	1.02439e-08	1	1
chr3,64068472,64069065	0	-0.954625	0	0	1	0.000126545	1	1
chr20,2075863,2076775	0	-0.954522	0	0	1	1.64302e-05	1	1
chr15,108132464,108132985	0	-0.954343	0	0	1	6.66534e-05	1	1
chr1,267582293,267582884	0	-0.954203	0	0	1	4.82518e-05	1	1
chr19,24704823,24705086	0	-0.954087	0	0	1	5.074e-05	1	1
chr10,54218164,54219231	0	-0.954038	0	0	1	5.44114e-06	1	1
chr5,93535905,93536852	0	-0.954003	0	0	1	0.000813076	1	1
chr13,110993634,110994510	0	-0.954	0	0	1	5.20523e-05	1	1
chr17,22640139,22641263	0	-0.953996	0	0	1	2.82186e-08	1	1
chr6,93895223,93896379	0	-0.953994	0	0	1	1.0678e-12	1	1
chr1,13161040,13161784	0	-0.953994	0	0	1	2.61275e-05	1	1
chr6,79744510,79745387	0	-0.953972	0	0	1	0.000857266	1	1
chr15,13624512,13625128	0	-0.95394	0	0	1	0.000252323	1	1
chr8,94063261,94063838	0	-0.953869	0	0	1	0.000243611	1	1
chr15,43105658,43106246	0	-0.953846	0	0	1	4.64532e-05	1	1
chr9,44899557,44900472	0	-0.953729	0	0	1	1.38374e-07	1	1
chr4,34687887,34688797	0	-0.9537	0	0	1	9.60223e-05	1	1
chr19,50010281,50011073	0	-0.953633	0	0	1	1.99366e-09	1	1
chr14,72287064,72287664	0	-0.953628	0	0	1	5.64502e-06	1	1
chr10,63608142,63608641	0	-0.953503	0	0	1	6.78253e-07	1	1
chr8,48516829,48517298	0	-0.953402	0	0	1	1.4839e-06	1	1
chr17,18573094,18573795	0	-0.95337	0	0	1	1.56665e-06	1	1
chr4,134059830,134060859	0	-0.953112	0	0	1	3.12673e-06	1	1
chr19,12914551,12914986	0	-0.952925	0	0	1	4.97473e-06	1	1
chr4,159728149,159728941	0	-0.952916	0	0	1	2.63811e-07	1	1
chr1,36161612,36162304	0	-0.952787	0	0	1	2.98531e-11	1	1
chr16,77708175,77708903	0	-0.952691	0	0	1	3.51671e-05	1	1
chr15,69517646,69518464	0	-0.952637	0	0	1	7.98783e-06	1	1
chr9,8603655,8605110	0	-0.952627	0	0	1	5.68176e-07	1	1
chr2,93251233,93252470	0	-0.952575	0	0	1	1.73419e-07	1	1
chr3,92547835,92548343	0	-0.952558	0	0	1	0.000348556	1	1
chr4,4534513,4535219	0	-0.952501	0	0	1	9.04151e-06	1	1
chr6,135654978,135655918	0	-0.952427	0	0	1	1.00486e-08	1	1
chr10,85998136,85999071	0	-0.952405	0	0	1	1.17162e-11	1	1
chr17,12363317,12364198	0	-0.952282	0	0	1	5.49893e-09	1	1
chr5,25662691,25663285	0	-0.952258	0	0	1	0.000161803	1	1
chr1,81882443,81883613	0	-0.952228	0	0	1	6.13094e-28	1	1
chr3,110026439,110027366	0	-0.952192	0	0	1	9.22328e-08	1	1
chr9,99390072,99390686	0	-0.952107	0	0	1	0.000316063	1	1
chr10,46447486,46448576	0	-0.952089	0	0	1	5.95574e-07	1	1
chr1,204345448,204346098	0	-0.951961	0	0	1	0.000385586	1	1
chr3,86908478,86909431	0	-0.951838	0	0	1	0.000573545	1	1
chr1,186916571,186917214	0	-0.951611	0	0	1	1.08304e-06	1	1
chr2,140007567,140008025	0	-0.951484	0	0	1	6.07877e-05	1	1
chr15,33208685,33209372	0	-0.951468	0	0	1	1.11872e-06	1	1
chr3,144971158,144972156	0	-0.951378	0	0	1	4.61356e-12	1	1
chr9,12450385,12451077	0	-0.951319	0	0	1	0.00029117	1	1
chr3,6952681,6953418	0	-0.951202	0	0	1	5.81182e-06	1	1
chr4,154012036,154012946	0	-0.95113	0	0	1	0.000353865	1	1
chr16,3653022,3653762	0	-0.951121	0	0	1	0.000748554	1	1
chr6,137230551,137231217	0	-0.951094	0	0	1	1.17509e-10	1	1
chr3,127604555,127605208	0	-0.951086	0	0	1	3.35258e-06	1	1
chr4,153718173,153719017	0	-0.951079	0	0	1	1.89301e-06	1	1
chr1,142140723,142141239	0	-0.950995	0	0	1	1.90676e-09	1	1
chr2,45326596,45327302	0	-0.950697	0	0	1	0.000199413	1	1
chr2,11492652,11493279	0	-0.950648	0	0	1	0.00014413	1	1
chr10,31285983,31286645	0	-0.950521	0	0	1	3.44906e-07	1	1
chr6,144469283,144470510	0	-0.950503	0	0	1	2.61034e-06	1	1
chr1,104703977,104704508	0	-0.950423	0	0	1	3.05557e-05	1	1
chr3,2932943,2933727	0	-0.950389	0	0	1	1.59967e-06	1	1
chr14,10938330,10939409	0	-0.950338	0	0	1	1.63865e-05	1	1
chr1,164134225,164134659	0	-0.950331	0	0	1	5.41782e-06	1	1
chr9,31390106,31391198	0	-0.950324	0	0	1	1.19747e-12	1	1
chr19,54594313,54595360	0	-0.95014	0	0	1	9.02679e-09	1	1
chr11,66748738,66749624	0	-0.950119	0	0	1	8.41783e-05	1	1
chr5,149175473,149176264	0	-0.950061	0	0	1	0.000761732	1	1
chr7,125182388,125183570	0	-0.949742	0	0	1	7.66665e-06	1	1
chr15,4837766,4838656	0	-0.949617	0	0	1	8.38185e-06	1	1
chr7,50193016,50193899	0	-0.949591	0	0	1	1.45594e-09	1	1
chr4,58622046,58622660	0	-0.949577	0	0	1	9.68097e-05	1	1
chr2,244183298,244183960	0	-0.949363	0	0	1	3.28381e-06	1	1
chr3,134980011,134980549	0	-0.949348	0	0	1	7.00547e-07	1	1
chr4,99889059,99889684	0	-0.949316	0	0	1	1.20972e-05	1	1
chr17,63333792,63334702	0	-0.949228	0	0	1	3.52707e-08	1	1
chr2,101180232,101181561	0	-0.949173	0	0	1	0.000113779	1	1
chr16,73983403,73984244	0	-0.949159	0	0	1	2.73108e-07	1	1
chr20,8231325,8232066	0	-0.94905	0	0	1	0.000388997	1	1
chr15,80062226,80062960	0	-0.948918	0	0	1	6.64959e-05	1	1
chr14,78324834,78325736	0	-0.948818	0	0	1	1.84732e-08	1	1
chr9,89193612,89195798	0	-0.948679	0	0	1	6.6028e-16	1	1
chr5,149436873,149437809	0	-0.948659	0	0	1	1.81153e-08	1	1
chr10,92302574,92302952	0	-0.948626	0	0	1	6.44496e-06	1	1
chr10,20084249,20084740	0	-0.948572	0	0	1	4.79559e-05	1	1
chr7,123796517,123797433	0	-0.948571	0	0	1	3.10833e-10	1	1
chr8,127644805,127645606	0	-0.948446	0	0	1	0.000105458	1	1
chr8,123294044,123294690	0	-0.948423	0	0	1	8.26587e-06	1	1
chr2,241923352,241924038	0	-0.948317	0	0	1	0.000257809	1	1
chr10,61179440,61180087	0	-0.948255	0	0	1	2.39672e-05	1	1
chr7,136772580,136773262	0	-0.948123	0	0	1	0.000118589	1	1
chr18,57766632,57767355	0	-0.948098	0	0	1	2.08293e-05	1	1
chr9,37921836,37922563	0	-0.947934	0	0	1	1.45836e-05	1	1
chr8,49778516,49780077	0	-0.947909	0	0	1	1.40115e-09	1	1
chr2,109334868,109335812	0	-0.947833	0	0	1	3.64687e-05	1	1
chr1,260991867,260992624	0	-0.947762	0	0	1	1.95196e-08	1	1
chr9,99888218,99888944	0	-0.947657	0	0	1	1.16814e-07	1	1
chr7,121512886,121513596	0	-0.947483	0	0	1	3.8329e-05	1	1
chr6,144489668,144490873	0	-0.947458	0	0	1	2.31893e-07	1	1
chr6,816285,816985	0	-0.947416	0	0	1	6.60199e-05	1	1
chr2,42491303,42492161	0	-0.947301	0	0	1	1.16947e-05	1	1
chr16,72863455,72864006	0	-0.947262	0	0	1	3.53266e-08	1	1
chr1,140179306,140179779	0	-0.94726	0	0	1	0.000138109	1	1
chr10,45893588,45894667	0	-0.947253	0	0	1	3.27073e-05	1	1
chr16,58745080,58745811	0	-0.946983	0	0	1	2.79814e-06	1	1
chr2,198125246,198125731	0	-0.946971	0	0	1	0.000302604	1	1
chr10,94364586,94365079	0	-0.946792	0	0	1	6.73398e-05	1	1
chr4,146031834,146033012	0	-0.946549	0	0	1	4.6506e-07	1	1
chr3,177197502,177198064	0	-0.946526	0	0	1	5.52199e-07	1	1
chr8,39365461,39366155	0	-0.946523	0	0	1	2.54834e-10	1	1
chr20,7746913,7748010	0	-0.946474	0	0	1	7.20468e-08	1	1
chr1,214244883,214245766	0	-0.946367	0	0	1	5.51204e-07	1	1
chr1,214305303,214305884	0	-0.946257	0	0	1	1.1055e-05	1	1
chr3,10581714,10582070	0	-0.946182	0	0	1	5.6552e-06	1	1
chr2,11042642,11043181	0	-0.94614	0	0	1	4.57608e-05	1	1
chr8,121760957,121761820	0	-0.946133	0	0	1	3.35973e-06	1	1
chrX,71214901,71215797	0	-0.946061	0	0	1	1.17881e-13	1	1
chr8,23465989,23466733	0	-0.946049	0	0	1	1.10069e-07	1	1
chr20,34746710,34747379	0	-0.946028	0	0	1	5.70095e-05	1	1
chr7,99937012,99937632	0	-0.945998	0	0	1	8.66507e-05	1	1
chr4,138265698,138266616	0	-0.945994	0	0	1	8.658e-07	1	1
chr5,1446125,1446601	0	-0.945959	0	0	1	6.67459e-05	1	1
chr14,43885978,43886603	0	-0.945954	0	0	1	2.71408e-05	1	1
chr5,74379011,74379663	0	-0.945844	0	0	1	1.80956e-05	1	1
chr1,273731189,273732310	0	-0.945612	0	0	1	0.000146814	1	1
chr2,231587606,231588456	0	-0.945527	0	0	1	5.34189e-05	1	1
chr19,6033461,6034042	0	-0.94548	0	0	1	2.45451e-07	1	1
chr4,145387853,145388742	0	-0.945465	0	0	1	9.26953e-05	1	1
chr1,183659363,183660513	0	-0.945379	0	0	1	3.12082e-09	1	1
chr9,92015796,92016427	0	-0.945342	0	0	1	7.67251e-05	1	1
chr5,151581084,151581976	0	-0.945252	0	0	1	5.1859e-07	1	1
chr1,87014556,87015345	0	-0.945231	0	0	1	1.34086e-08	1	1
chr10,91274785,91276806	0	-0.945192	0	0	1	1.81206e-23	1	1
chr3,47675584,47676289	0	-0.945165	0	0	1	0.000169841	1	1
chr7,142599857,142600426	0	-0.945161	0	0	1	3.26853e-06	1	1
chr4,79720104,79721088	0	-0.945109	0	0	1	1.41839e-07	1	1
chr3,15294033,15294710	0	-0.9451	0	0	1	1.9969e-05	1	1
chr5,106340508,106340965	0	-0.945063	0	0	1	0.000143603	1	1
chr5,158599794,158601274	0	-0.945008	0	0	1	2.12111e-10	1	1
chr2,206174834,206175710	0	-0.944894	0	0	1	1.25599e-06	1	1
chr2,106758189,106759211	0	-0.944868	0	0	1	7.58313e-06	1	1
chr6,10964358,10964660	0	-0.944865	0	0	1	0.000263471	1	1
chr1,81272235,81273349	0	-0.944861	0	0	1	3.22634e-06	1	1
chr9,37021827,37022778	0	-0.944657	0	0	1	1.45271e-06	1	1
chr15,90240516,90241100	0	-0.944603	0	0	1	4.10134e-06	1	1
chr7,62953640,62954538	0	-0.944511	0	0	1	7.67378e-08	1	1
chr4,169999558,170000727	0	-0.944505	0	0	1	6.93744e-15	1	1
chr18,77465434,77466525	0	-0.944442	0	0	1	2.26498e-08	1	1
chr14,4110033,4110682	0	-0.944342	0	0	1	1.41703e-05	1	1
chrX,129811528,129812574	0	-0.94425	0	0	1	4.1801e-08	1	1
chr17,511020,511983	0	-0.944243	0	0	1	0.000103861	1	1
chr19,37493560,37494482	0	-0.94418	0	0	1	8.76808e-09	1	1
chr8,71422580,71423388	0	-0.944178	0	0	1	8.85486e-05	1	1
chr6,49383315,49383967	0	-0.944171	0	0	1	7.67611e-05	1	1
chr1,100308035,100308470	0	-0.944004	0	0	1	8.72561e-05	1	1
chr8,129200783,129202144	0	-0.943852	0	0	1	2.44858e-09	1	1
chr12,44819853,44820343	0	-0.943821	0	0	1	0.000268106	1	1
chr11,60524197,60525075	0	-0.943821	0	0	1	1.66098e-06	1	1
chr13,21940562,21941400	0	-0.943807	0	0	1	0.000119633	1	1
chr11,69782758,69783591	0	-0.943651	0	0	1	9.87165e-07	1	1
chr9,90501206,90501953	0	-0.943595	0	0	1	0.000249832	1	1
chr3,22873708,22874800	0	-0.943544	0	0	1	4.52965e-06	1	1
chr2,184390791,184391697	0	-0.943165	0	0	1	2.96206e-08	1	1
chr18,74311690,74312455	0	-0.943164	0	0	1	7.21519e-05	1	1
chr1,155146438,155148861	0	-0.943163	0	0	1	2.03919e-15	1	1
chr1,222334505,222335295	0	-0.943151	0	0	1	1.01472e-09	1	1
chr8,127686662,127687381	0	-0.943108	0	0	1	7.8856e-07	1	1
chr14,16417460,16418287	0	-0.9431	0	0	1	1.34791e-09	1	1
chr3,132372974,132373577	0	-0.943084	0	0	1	3.1575e-05	1	1
chr16,22304664,22305612	0	-0.943007	0	0	1	1.19487e-12	1	1
chr8,54054371,54055124	0	-0.942957	0	0	1	1.45636e-06	1	1
chr3,55685293,55686182	0	-0.942927	0	0	1	9.74264e-05	1	1
chr1,190661659,190662318	0	-0.942887	0	0	1	1.68437e-07	1	1
chr8,71025867,71026703	0	-0.94287	0	0	1	2.30069e-05	1	1
chr10,20477974,20478958	0	-0.942786	0	0	1	1.98655e-07	1	1
chr13,43036097,43036881	0	-0.942725	0	0	1	0.000263315	1	1
chr17,76447964,76448761	0	-0.942722	0	0	1	0.000133552	1	1
chr8,130047461,130048234	0	-0.942612	0	0	1	2.27755e-06	1	1
chr7,50548389,50549001	0	-0.942406	0	0	1	6.00132e-06	1	1
chr3,7670723,7671461	0	-0.942401	0	0	1	4.07194e-05	1	1
chr19,30047726,30048360	0	-0.942379	0	0	1	0.000286008	1	1
chr2,77578985,77579641	0	-0.942039	0	0	1	1.89423e-05	1	1
chr8,63287081,63287602	0	-0.941924	0	0	1	1.09898e-05	1	1
chr10,15848380,15849150	0	-0.94189	0	0	1	3.63598e-06	1	1
chr18,54400387,54401055	0	-0.941804	0	0	1	0.000124087	1	1
chr13,90708627,90708916	0	-0.941741	0	0	1	2.27884e-07	1	1
chr16,22256748,22257729	0	-0.941679	0	0	1	2.88028e-13	1	1
chr8,94423823,94424271	0	-0.941588	0	0	1	0.000581685	1	1
chr8,122233301,122234133	0	-0.941447	0	0	1	5.55683e-05	1	1
chr2,78083346,78084127	0	-0.941381	0	0	1	2.35836e-07	1	1
chr13,24735725,24736386	0	-0.941288	0	0	1	0.000139049	1	1
chr4,74700497,74701453	0	-0.941081	0	0	1	2.72687e-20	1	1
chr6,128815885,128816458	0	-0.940931	0	0	1	0.000184689	1	1
chr2,139931025,139931908	0	-0.940929	0	0	1	4.01921e-11	1	1
chr3,98201283,98202091	0	-0.940906	0	0	1	1.1531e-07	1	1
chr2,83456393,83457198	0	-0.940879	0	0	1	8.43694e-05	1	1
chr11,32570539,32571318	0	-0.940819	0	0	1	7.06782e-10	1	1
chr14,114199274,114199715	0	-0.940812	0	0	1	0.000304203	1	1
chr18,60528995,60529693	0	-0.94079	0	0	1	9.44563e-06	1	1
chr4,58577363,58578271	0	-0.940675	0	0	1	3.91096e-11	1	1
chr10,101872588,101873544	0	-0.940656	0	0	1	2.04813e-05	1	1
chr7,109260042,109260733	0	-0.940639	0	0	1	2.65036e-06	1	1
chr17,8341137,8341708	0	-0.940608	0	0	1	9.64096e-08	1	1
chr1,193023238,193023871	0	-0.940557	0	0	1	7.80516e-06	1	1
chr6,106351252,106351731	0	-0.940499	0	0	1	0.000876092	1	1
chr7,93478961,93479439	0	-0.940342	0	0	1	0.000465128	1	1
chr1,166531933,166532551	0	-0.940288	0	0	1	2.46086e-07	1	1
chr6,12733584,12734108	0	-0.940262	0	0	1	0.000269908	1	1
chr19,155071,156664	0	-0.939957	0	0	1	2.41669e-06	1	1
chr9,67709574,67711352	0	-0.939834	0	0	1	6.65381e-10	1	1
chr20,20896943,20897559	0	-0.939831	0	0	1	2.1651e-07	1	1
chr5,148995991,148996312	0	-0.939632	0	0	1	2.97148e-06	1	1
chr1,142967779,142968411	0	-0.939576	0	0	1	1.32588e-05	1	1
chr18,64010657,64011471	0	-0.939499	0	0	1	1.65003e-06	1	1
chr6,94763266,94764111	0	-0.939424	0	0	1	3.24531e-06	1	1
chr1,25172689,25174189	0	-0.939406	0	0	1	2.81335e-08	1	1
chr6,7979898,7980634	0	-0.939113	0	0	1	0.000292163	1	1
chr8,107861665,107862456	0	-0.939009	0	0	1	2.93383e-05	1	1
chr9,104349639,104350785	0	-0.938835	0	0	1	3.43984e-07	1	1
chr14,66598152,66598835	0	-0.938782	0	0	1	7.54893e-05	1	1
chr19,25718170,25719235	0	-0.93875	0	0	1	1.24887e-10	1	1
chr20,26135273,26136039	0	-0.938747	0	0	1	2.90936e-05	1	1
chr16,6329825,6330263	0	-0.938697	0	0	1	0.000302157	1	1
chr3,176446048,176446536	0	-0.938587	0	0	1	8.39623e-05	1	1
chr20,22034378,22035415	0	-0.938518	0	0	1	6.48234e-06	1	1
chr15,15097771,15098573	0	-0.938482	0	0	1	4.00676e-06	1	1
chr5,49401589,49402138	0	-0.938474	0	0	1	0.000533636	1	1
chr7,2651479,2652751	0	-0.938378	0	0	1	6.44708e-06	1	1
chr12,41421484,41421911	0	-0.93837	0	0	1	3.60827e-05	1	1
chr4,153421474,153422151	0	-0.938367	0	0	1	4.96103e-05	1	1
chr1,214620927,214621440	0	-0.9383	0	0	1	9.04113e-07	1	1
chr13,86529615,86530593	0	-0.938291	0	0	1	3.57216e-10	1	1
chr6,144652532,144653118	0	-0.938254	0	0	1	3.95278e-05	1	1
chr14,93260809,93261432	0	-0.938213	0	0	1	4.69521e-06	1	1
chr1,265971269,265972450	0	-0.938198	0	0	1	1.49103e-05	1	1
chr4,169761780,169762388	0	-0.938131	0	0	1	7.40277e-05	1	1
chr4,153759429,153760309	0	-0.93801	0	0	1	1.39848e-05	1	1
chr16,24027192,24028597	0	-0.937963	0	0	1	3.07724e-08	1	1
chr16,21066731,21067371	0	-0.937957	0	0	1	1.89251e-07	1	1
chr3,72270419,72270868	0	-0.937948	0	0	1	0.000696011	1	1
chr10,96114925,96115618	0	-0.937887	0	0	1	4.25211e-05	1	1
chr6,105822163,105823067	0	-0.937871	0	0	1	1.84132e-10	1	1
chr12,52331814,52332981	0	-0.937856	0	0	1	2.39655e-05	1	1
chr15,45698103,45698755	0	-0.93778	0	0	1	0.000129627	1	1
chr20,1956228,1957273	0	-0.937741	0	0	1	2.71556e-06	1	1
chr2,210263386,210264601	0	-0.937728	0	0	1	1.80089e-16	1	1
chr1,81867835,81868472	0	-0.937686	0	0	1	2.77928e-09	1	1
chr11,37520448,37521018	0	-0.937663	0	0	1	2.40985e-05	1	1
chr5,70195465,70196437	0	-0.937648	0	0	1	1.68381e-06	1	1
chrX,37605656,37606966	0	-0.937606	0	0	1	1.38564e-10	1	1
chr8,58491175,58492008	0	-0.937463	0	0	1	0.000327987	1	1
chr2,212773559,212774581	0	-0.937417	0	0	1	5.17917e-10	1	1
chr3,79355736,79356502	0	-0.937396	0	0	1	0.000130313	1	1
chr1,48662533,48663861	0	-0.937371	0	0	1	7.81939e-13	1	1
chr1,125360337,125360981	0	-0.937293	0	0	1	4.01783e-07	1	1
chr2,11769734,11770368	0	-0.93719	0	0	1	1.86556e-05	1	1
chr20,50579959,50580656	0	-0.936951	0	0	1	1.01989e-05	1	1
chr6,60772685,60773462	0	-0.936929	0	0	1	1.72429e-05	1	1
chr7,50519030,50519628	0	-0.936911	0	0	1	1.26761e-05	1	1
chr2,44702254,44703194	0	-0.936766	0	0	1	1.87772e-08	1	1
chr3,22654687,22655315	0	-0.936753	0	0	1	2.53517e-06	1	1
chr19,42259214,42259852	0	-0.936736	0	0	1	0.000493717	1	1
chr6,115474251,115474724	0	-0.936476	0	0	1	0.000139194	1	1
chr7,123346642,123347418	0	-0.936407	0	0	1	1.22585e-11	1	1
chr5,146272872,146273302	0	-0.936345	0	0	1	0.000314928	1	1
chr7,115425635,115426274	0	-0.936338	0	0	1	1.92392e-06	1	1
chr10,66105003,66105497	0	-0.936302	0	0	1	5.92904e-06	1	1
chr1,166694697,166695544	0	-0.936266	0	0	1	1.12572e-05	1	1
chr8,115024118,115024619	0	-0.93625	0	0	1	5.96248e-05	1	1
chr1,48968498,48969496	0	-0.936209	0	0	1	0.000105458	1	1
chr19,23961771,23962421	0	-0.936205	0	0	1	0.000259337	1	1
chr4,184208850,184209771	0	-0.936196	0	0	1	4.68815e-05	1	1
chr10,89281983,89283047	0	-0.936152	0	0	1	3.2106e-05	1	1
chr14,108256142,108256932	0	-0.936055	0	0	1	6.7959e-06	1	1
chr2,6100749,6101513	0	-0.936036	0	0	1	8.26543e-05	1	1
chr16,85850425,85851503	0	-0.936032	0	0	1	1.0232e-05	1	1
chr16,59352060,59352629	0	-0.935949	0	0	1	2.02051e-07	1	1
chr8,117011145,117012437	0	-0.935943	0	0	1	4.34635e-06	1	1
chr3,176652275,176653081	0	-0.93594	0	0	1	2.54599e-07	1	1
chr18,81185007,81185293	0	-0.935937	0	0	1	3.85499e-06	1	1
chr5,126596736,126597289	0	-0.935898	0	0	1	0.000594292	1	1
chr4,95016215,95017052	0	-0.935888	0	0	1	2.32673e-05	1	1
chr15,84057675,84058286	0	-0.935867	0	0	1	1.08361e-07	1	1
chr11,88309996,88310881	0	-0.935801	0	0	1	6.73079e-08	1	1
chr4,26214662,26215396	0	-0.935787	0	0	1	8.69434e-07	1	1
chr2,29306206,29307147	0	-0.935753	0	0	1	3.69181e-06	1	1
chr19,49748706,49749507	0	-0.935752	0	0	1	5.9888e-05	1	1
chr5,62324891,62325654	0	-0.935713	0	0	1	1.03286e-05	1	1
chr12,44077722,44078277	0	-0.935689	0	0	1	4.02577e-05	1	1
chr12,12296477,12297272	0	-0.935599	0	0	1	6.41524e-05	1	1
chr10,54125966,54126777	0	-0.935598	0	0	1	2.12166e-06	1	1
chr1,197626054,197627349	0	-0.935504	0	0	1	8.53207e-09	1	1
chr10,1191033,1191703	0	-0.93547	0	0	1	1.35642e-08	1	1
chr15,106805620,106806678	0	-0.935415	0	0	1	0.000104385	1	1
chr10,57207413,57208013	0	-0.935403	0	0	1	3.12641e-07	1	1
chr12,22923641,22924284	0	-0.935299	0	0	1	1.59993e-05	1	1
chr2,155905730,155906588	0	-0.935289	0	0	1	1.75356e-05	1	1
chr13,94994839,94995424	0	-0.935262	0	0	1	6.56693e-05	1	1
chr16,17739287,17740008	0	-0.93522	0	0	1	6.24446e-06	1	1
chr1,41924092,41924797	0	-0.935093	0	0	1	9.78283e-06	1	1
chr10,24795960,24796553	0	-0.935036	0	0	1	1.09971e-05	1	1
chr10,94370357,94371495	0	-0.935021	0	0	1	6.10013e-07	1	1
chr12,24036855,24037478	0	-0.934857	0	0	1	2.28125e-06	1	1
chr8,109523535,109524684	0	-0.934854	0	0	1	4.61566e-08	1	1
chr17,51902557,51903321	0	-0.934757	0	0	1	9.48343e-08	1	1
chr14,105013780,105014415	0	-0.934687	0	0	1	2.63245e-05	1	1
chr1,140087137,140088032	0	-0.934669	0	0	1	1.85553e-06	1	1
chr12,48479879,48480329	0	-0.934557	0	0	1	7.74572e-06	1	1
chr6,60341083,60341757	0	-0.934517	0	0	1	8.60678e-08	1	1
chr4,82910211,82910619	0	-0.934502	0	0	1	8.9984e-05	1	1
chr3,11244072,11244935	0	-0.934452	0	0	1	1.73285e-08	1	1
chr1,204165055,204165713	0	-0.934431	0	0	1	0.000602352	1	1
chr12,2536240,2536625	0	-0.934284	0	0	1	2.2587e-10	1	1
chr18,28857594,28858529	0	-0.934265	0	0	1	2.97047e-11	1	1
chr8,5789531,5789950	0	-0.934204	0	0	1	0.000861565	1	1
chr1,224913364,224913786	0	-0.934135	0	0	1	0.000102059	1	1
chr12,41443640,41444199	0	-0.934079	0	0	1	1.35067e-07	1	1
chr20,12062262,12063218	0	-0.933997	0	0	1	2.11738e-06	1	1
chr19,12673362,12674311	0	-0.933947	0	0	1	2.54112e-07	1	1
chr15,105947217,105948034	0	-0.933756	0	0	1	0.00049348	1	1
chr18,56376457,56377400	0	-0.933551	0	0	1	7.95939e-09	1	1
chr14,111334397,111334991	0	-0.933536	0	0	1	0.000661397	1	1
chr2,261109579,261110233	0	-0.933464	0	0	1	6.33567e-08	1	1
chr1,166581115,166581645	0	-0.933431	0	0	1	2.12169e-06	1	1
chr4,8504943,8505668	0	-0.933242	0	0	1	3.10036e-05	1	1
chr6,71241602,71242658	0	-0.933181	0	0	1	4.77109e-10	1	1
chr20,55396319,55396718	0	-0.933122	0	0	1	4.26946e-05	1	1
chr3,156851337,156851838	0	-0.932996	0	0	1	7.46721e-05	1	1
chr19,21802360,21803335	0	-0.932738	0	0	1	1.14035e-12	1	1
chr7,75543119,75543616	0	-0.932721	0	0	1	6.41882e-05	1	1
chr2,210942759,210943788	0	-0.932673	0	0	1	3.92827e-11	1	1
chr8,119660252,119660844	0	-0.932665	0	0	1	7.88828e-05	1	1
chr7,25126468,25128002	0	-0.932544	0	0	1	4.20324e-16	1	1
chr17,62401753,62402336	0	-0.932522	0	0	1	9.09013e-05	1	1
chr6,44456280,44457363	0	-0.932492	0	0	1	4.8192e-06	1	1
chr19,683046,684001	0	-0.932464	0	0	1	0.000991378	1	1
chr8,104734280,104734908	0	-0.932355	0	0	1	9.3381e-06	1	1
chr16,68025435,68026275	0	-0.93212	0	0	1	9.81925e-07	1	1
chr19,52735321,52735803	0	-0.93204	0	0	1	2.53136e-05	1	1
chr9,119784784,119785361	0	-0.932036	0	0	1	1.50442e-06	1	1
chr15,59974970,59975682	0	-0.931974	0	0	1	5.59695e-07	1	1
chr5,169570497,169571051	0	-0.931952	0	0	1	2.64051e-06	1	1
chr10,97983013,97983890	0	-0.931948	0	0	1	4.58719e-07	1	1
chr15,14968801,14969388	0	-0.931893	0	0	1	2.32303e-07	1	1
chr8,97262444,97263344	0	-0.931781	0	0	1	8.73754e-08	1	1
chr10,28939558,28940212	0	-0.931768	0	0	1	8.48509e-09	1	1
chr7,77806599,77807633	0	-0.931504	0	0	1	3.0801e-11	1	1
chr1,104412218,104412750	0	-0.931326	0	0	1	0.000121547	1	1
chr1,191136358,191136757	0	-0.931269	0	0	1	5.98096e-06	1	1
chr6,145439072,145440005	0	-0.931257	0	0	1	0.000120195	1	1
chr7,77726381,77726941	0	-0.931174	0	0	1	1.77408e-08	1	1
chr9,11531626,11532646	0	-0.93113	0	0	1	1.08625e-15	1	1
chr15,59351248,59352061	0	-0.931041	0	0	1	4.82748e-05	1	1
chr15,8729455,8729730	0	-0.931005	0	0	1	1.67929e-05	1	1
chr2,184235573,184236162	0	-0.930974	0	0	1	6.3903e-05	1	1
chr9,13058929,13059673	0	-0.93097	0	0	1	8.97751e-08	1	1
chr15,9471279,9472095	0	-0.93085	0	0	1	9.3926e-06	1	1
chr15,30575050,30576131	0	-0.930713	0	0	1	6.83967e-06	1	1
chr16,71797511,71798276	0	-0.930664	0	0	1	2.59725e-06	1	1
chr2,26502324,26503240	0	-0.930635	0	0	1	7.57744e-05	1	1
chr15,33785932,33786366	0	-0.930611	0	0	1	0.000110147	1	1
chr14,108855121,108855600	0	-0.930611	0	0	1	1.24593e-05	1	1
chr2,220357464,220358031	0	-0.930507	0	0	1	1.85519e-06	1	1
chr2,62819356,62820255	0	-0.93049	0	0	1	1.01072e-05	1	1
chr1,12466849,12467446	0	-0.930361	0	0	1	3.02627e-06	1	1
chr19,58937725,58938922	0	-0.930352	0	0	1	5.61402e-05	1	1
chr5,36057806,36058595	0	-0.930237	0	0	1	0.000889565	1	1
chr5,142146002,142146854	0	-0.930159	0	0	1	4.47937e-06	1	1
chr6,72021621,72022146	0	-0.930114	0	0	1	0.000467711	1	1
chr20,27652067,27652814	0	-0.930099	0	0	1	1.53652e-05	1	1
chr12,49446912,49447267	0	-0.930095	0	0	1	0.000196384	1	1
chr11,66005690,66006705	0	-0.930053	0	0	1	2.20691e-09	1	1
chr14,84072023,84072550	0	-0.93004	0	0	1	0.000577558	1	1
chr1,178155742,178156574	0	-0.93003	0	0	1	2.40753e-05	1	1
chr10,95318268,95319233	0	-0.929927	0	0	1	1.255e-09	1	1
chr7,145167178,145167765	0	-0.929853	0	0	1	7.45789e-05	1	1
chr6,72641620,72642055	0	-0.929831	0	0	1	5.62568e-05	1	1
chr20,28692719,28693705	0	-0.929815	0	0	1	1.03463e-08	1	1
chr1,13866555,13867707	0	-0.929778	0	0	1	0.000548147	1	1
chr5,48458173,48458525	0	-0.929684	0	0	1	0.000368594	1	1
chr13,112046315,112047067	0	-0.929599	0	0	1	2.61714e-07	1	1
chr3,99368392,99369239	0	-0.929535	0	0	1	1.46521e-06	1	1
chr11,87552617,87553543	0	-0.929511	0	0	1	9.73496e-16	1	1
chr2,141122134,141122883	0	-0.929419	0	0	1	0.00062622	1	1
chr7,70645582,70646926	0	-0.929374	0	0	1	1.51016e-11	1	1
chr7,125576401,125577403	0	-0.929333	0	0	1	1.89237e-10	1	1
chr9,13765171,13766005	0	-0.929322	0	0	1	2.0674e-05	1	1
chr2,165984945,165986305	0	-0.929255	0	0	1	1.54316e-06	1	1
chr16,48630755,48631325	0	-0.929209	0	0	1	0.000710857	1	1
chr2,57472533,57473223	0	-0.929147	0	0	1	2.06493e-05	1	1
chr15,495113,495868	0	-0.929008	0	0	1	2.28685e-08	1	1
chr17,76723822,76724431	0	-0.928894	0	0	1	3.68572e-06	1	1
chr8,54500842,54501552	0	-0.928751	0	0	1	5.848e-07	1	1
chr11,69480611,69481173	0	-0.928725	0	0	1	1.0614e-06	1	1
chr11,17143119,17143987	0	-0.928588	0	0	1	8.12332e-06	1	1
chr18,17767045,17768228	0	-0.928468	0	0	1	1.68755e-08	1	1
chr9,31835667,31836746	0	-0.928337	0	0	1	3.45092e-05	1	1
chr8,39507869,39509026	0	-0.928244	0	0	1	0.000322524	1	1
chr17,77916167,77916825	0	-0.928169	0	0	1	0.000207344	1	1
chr20,26040894,26041860	0	-0.928025	0	0	1	2.74767e-08	1	1
chr3,45905606,45906190	0	-0.928004	0	0	1	1.95663e-07	1	1
chr8,68640552,68641170	0	-0.927956	0	0	1	6.88407e-06	1	1
chr7,64783320,64783948	0	-0.927947	0	0	1	7.87055e-05	1	1
chr10,61737304,61737922	0	-0.92789	0	0	1	4.14032e-08	1	1
chr13,94988207,94988693	0	-0.927869	0	0	1	0.000316647	1	1
chr1,277800278,277800967	0	-0.927852	0	0	1	0.000165715	1	1
chr15,20840993,20841475	0	-0.92785	0	0	1	0.000377525	1	1
chr4,120546639,120547504	0	-0.927736	0	0	1	9.63055e-07	1	1
chr5,169280895,169281600	0	-0.927675	0	0	1	8.16687e-05	1	1
chr17,27842121,27843220	0	-0.927426	0	0	1	1.62895e-06	1	1
chr19,58798321,58798933	0	-0.927411	0	0	1	3.16967e-05	1	1
chr10,66075491,66076508	0	-0.927259	0	0	1	2.06686e-05	1	1
chr10,37399744,37401005	0	-0.927221	0	0	1	1.50909e-06	1	1
chr1,5149098,5150268	0	-0.927214	0	0	1	9.1623e-07	1	1
chr11,29757796,29758719	0	-0.92711	0	0	1	1.03275e-05	1	1
chr1,197166761,197167532	0	-0.926921	0	0	1	4.97552e-11	1	1
chr11,63262506,63263493	0	-0.926819	0	0	1	5.01388e-06	1	1
chr9,105902357,105902849	0	-0.926741	0	0	1	2.50164e-07	1	1
chr16,21051825,21052297	0	-0.92673	0	0	1	3.4517e-06	1	1
chr11,45353645,45354492	0	-0.926636	0	0	1	3.15662e-06	1	1
chr11,61473456,61473849	0	-0.926311	0	0	1	0.000475153	1	1
chr8,49416804,49417587	0	-0.926187	0	0	1	1.90693e-13	1	1
chr18,6645408,6646008	0	-0.926174	0	0	1	0.000210096	1	1
chr1,8406315,8407329	0	-0.926101	0	0	1	1.00433e-09	1	1
chr5,170681845,170682471	0	-0.92602	0	0	1	5.14693e-11	1	1
chr1,231558887,231559503	0	-0.925942	0	0	1	7.68964e-06	1	1
chr3,71117312,71117779	0	-0.92594	0	0	1	3.8713e-09	1	1
chr20,9078443,9079230	0	-0.925909	0	0	1	6.04362e-05	1	1
chr4,59790832,59791347	0	-0.925827	0	0	1	2.16636e-05	1	1
chr10,8503083,8503735	0	-0.925779	0	0	1	0.000147169	1	1
chr2,236659947,236660845	0	-0.925536	0	0	1	3.81839e-05	1	1
chr7,48950079,48950519	0	-0.925494	0	0	1	0.000604282	1	1
chr1,217305524,217306760	0	-0.925454	0	0	1	3.62438e-09	1	1
chr17,78980534,78981417	0	-0.925435	0	0	1	1.11355e-09	1	1
chr16,74003909,74004930	0	-0.925408	0	0	1	3.37578e-05	1	1
chr9,104948577,104949513	0	-0.925373	0	0	1	0.000139237	1	1
chr9,113521529,113521815	0	-0.925324	0	0	1	0.000120993	1	1
chr14,38096571,38097299	0	-0.92525	0	0	1	0.000126987	1	1
chr2,200105421,200105988	0	-0.925236	0	0	1	5.13009e-08	1	1
chr11,59021447,59022271	0	-0.925209	0	0	1	0.000615195	1	1
chr4,100457910,100459175	0	-0.925165	0	0	1	4.24619e-05	1	1
chr4,147068232,147069188	0	-0.925138	0	0	1	1.41193e-08	1	1
chr5,137200471,137201203	0	-0.925078	0	0	1	1.70625e-05	1	1
chr4,26376275,26377071	0	-0.925022	0	0	1	4.08698e-10	1	1
chr4,4298656,4299499	0	-0.925003	0	0	1	1.82732e-11	1	1
chr2,144822883,144823556	0	-0.924948	0	0	1	2.51154e-05	1	1
chr15,86390870,86391387	0	-0.924912	0	0	1	6.35748e-05	1	1
chr19,646662,647110	0	-0.924879	0	0	1	2.45631e-05	1	1
chr19,12627353,12628196	0	-0.924672	0	0	1	1.6434e-06	1	1
chr1,248310548,248310898	0	-0.924658	0	0	1	9.45898e-05	1	1
chr2,220566876,220567442	0	-0.924559	0	0	1	1.90538e-06	1	1
chr1,261977865,261978519	0	-0.924558	0	0	1	7.2304e-05	1	1
chr7,139765157,139765479	0	-0.924502	0	0	1	7.20127e-06	1	1
chr1,104405855,104406586	0	-0.924494	0	0	1	1.3169e-05	1	1
chr14,39112500,39112846	0	-0.924442	0	0	1	0.000466737	1	1
chr10,90526294,90527066	0	-0.924404	0	0	1	1.17483e-06	1	1
chr19,34395413,34396683	0	-0.924328	0	0	1	2.90401e-14	1	1
chr8,102364440,102365251	0	-0.924229	0	0	1	1.94919e-07	1	1
chr4,117860296,117860778	0	-0.924184	0	0	1	0.000189861	1	1
chr18,76809273,76810222	0	-0.924128	0	0	1	1.46961e-08	1	1
chr6,111257522,111258388	0	-0.924072	0	0	1	3.19342e-07	1	1
chr4,170283493,170284217	0	-0.924066	0	0	1	0.00083378	1	1
chr2,242782079,242782832	0	-0.923982	0	0	1	1.48233e-05	1	1
chr11,82215719,82216396	0	-0.923968	0	0	1	2.4278e-06	1	1
chr5,169709408,169710898	0	-0.923962	0	0	1	1.83301e-08	1	1
chr18,24182982,24183447	0	-0.923814	0	0	1	1.04113e-06	1	1
chr1,210190193,210190901	0	-0.923804	0	0	1	6.92332e-06	1	1
chr20,7206040,7206389	0	-0.923739	0	0	1	1.5937e-05	1	1
chr3,123638866,123639408	0	-0.923704	0	0	1	4.4207e-06	1	1
chr13,76028004,76028913	0	-0.923567	0	0	1	3.0697e-11	1	1
chr10,40113070,40113527	0	-0.923491	0	0	1	0.000188599	1	1
chr10,104214989,104215705	0	-0.923432	0	0	1	4.3119e-06	1	1
chr16,22898181,22899199	0	-0.923379	0	0	1	0.000208076	1	1
chr2,21816181,21817054	0	-0.92336	0	0	1	0.000114323	1	1
chr19,35486474,35487129	0	-0.923346	0	0	1	0.00041335	1	1
chr7,108081874,108082841	0	-0.923085	0	0	1	3.02496e-05	1	1
chr9,62493763,62494541	0	-0.923006	0	0	1	6.86946e-05	1	1
chr3,48302210,48303115	0	-0.922995	0	0	1	6.33506e-09	1	1
chr8,33343247,33343976	0	-0.922926	0	0	1	1.25413e-07	1	1
chr4,91803150,91804112	0	-0.922912	0	0	1	3.41753e-06	1	1
chr2,170193393,170193994	0	-0.922887	0	0	1	0.00012141	1	1
chr6,29985071,29985858	0	-0.922884	0	0	1	0.000122258	1	1
chr15,47535658,47536460	0	-0.922739	0	0	1	0.000279098	1	1
chr5,145239028,145239343	0	-0.92263	0	0	1	0.000351606	1	1
chr9,14014580,14015149	0	-0.922525	0	0	1	1.20828e-05	1	1
chr7,41142328,41143073	0	-0.92252	0	0	1	0.000455221	1	1
chr19,40933578,40934163	0	-0.922498	0	0	1	4.04217e-08	1	1
chr6,71738458,71739171	0	-0.922469	0	0	1	0.000292284	1	1
chr10,75297392,75298053	0	-0.922337	0	0	1	0.000182631	1	1
chr1,213730361,213731298	0	-0.922303	0	0	1	9.94393e-09	1	1
chr1,52805993,52806387	0	-0.92228	0	0	1	3.82912e-06	1	1
chr7,134220847,134221523	0	-0.92228	0	0	1	7.94956e-07	1	1
chr1,70123270,70124224	0	-0.922206	0	0	1	3.56243e-08	1	1
chr18,57605969,57606864	0	-0.922135	0	0	1	0.000211198	1	1
chr2,231452489,231453019	0	-0.922059	0	0	1	6.21476e-07	1	1
chr16,85776692,85777432	0	-0.922051	0	0	1	2.13146e-06	1	1
chr15,106484074,106484703	0	-0.921987	0	0	1	8.36497e-06	1	1
chr2,78197551,78198139	0	-0.921975	0	0	1	9.02805e-08	1	1
chr1,249298393,249298924	0	-0.921963	0	0	1	6.98716e-08	1	1
chr10,86842007,86842611	0	-0.921887	0	0	1	1.05592e-05	1	1
chr2,83758453,83758997	0	-0.921869	0	0	1	3.07941e-06	1	1
chr13,98183821,98184757	0	-0.921842	0	0	1	3.48158e-05	1	1
chr1,187556003,187556538	0	-0.921781	0	0	1	3.08719e-05	1	1
chr5,123999148,123999911	0	-0.921755	0	0	1	2.68363e-06	1	1
chr3,12084647,12085329	0	-0.921719	0	0	1	2.03503e-08	1	1
chr7,110157712,110158443	0	-0.921672	0	0	1	3.77878e-05	1	1
chr8,31001290,31002389	0	-0.921637	0	0	1	9.51131e-05	1	1
chr5,147974152,147975131	0	-0.921636	0	0	1	0.000145994	1	1
chr6,91564684,91565339	0	-0.921521	0	0	1	9.50444e-07	1	1
chr14,5467020,5467735	0	-0.921418	0	0	1	2.01876e-05	1	1
chr4,86051046,86051832	0	-0.92139	0	0	1	4.51188e-07	1	1
chr1,49214242,49215018	0	-0.921379	0	0	1	0.000348796	1	1
chr7,139290104,139290777	0	-0.921361	0	0	1	1.5137e-06	1	1
chr6,9739080,9739677	0	-0.921338	0	0	1	0.000905667	1	1
chr12,1756513,1756799	0	-0.921285	0	0	1	3.51126e-05	1	1
chr16,11503884,11504474	0	-0.921212	0	0	1	0.000117932	1	1
chr2,203277797,203278600	0	-0.920985	0	0	1	7.85415e-06	1	1
chr5,81621349,81621819	0	-0.920933	0	0	1	0.000517818	1	1
chr2,165064114,165064950	0	-0.920809	0	0	1	0.000345853	1	1
chr2,206839416,206840598	0	-0.920765	0	0	1	2.01625e-05	1	1
chr3,79705122,79705757	0	-0.920737	0	0	1	0.000351238	1	1
chr1,103205479,103206251	0	-0.920733	0	0	1	3.68888e-06	1	1
chr6,137151050,137151477	0	-0.920579	0	0	1	9.86486e-05	1	1
chr16,21054442,21055074	0	-0.920554	0	0	1	0.000340142	1	1
chr15,47737980,47738584	0	-0.920471	0	0	1	2.81301e-07	1	1
chr13,96419558,96420343	0	-0.920435	0	0	1	0.000935317	1	1
chr18,69283934,69284798	0	-0.920424	0	0	1	0.000298976	1	1
chr6,146867221,146867974	0	-0.920364	0	0	1	3.77746e-05	1	1
chr3,12118797,12119372	0	-0.920351	0	0	1	8.58062e-05	1	1
chr1,122309187,122310207	0	-0.920349	0	0	1	7.70166e-07	1	1
chr7,124955626,124956907	0	-0.920347	0	0	1	1.48515e-11	1	1
chr12,44173087,44173729	0	-0.920235	0	0	1	5.95655e-06	1	1
chr6,3500370,3500965	0	-0.920232	0	0	1	0.000335557	1	1
chr10,110730354,110731448	0	-0.920169	0	0	1	0.000261539	1	1
chr10,52729234,52730375	0	-0.920155	0	0	1	9.46676e-08	1	1
chr9,114457097,114457885	0	-0.920114	0	0	1	3.98941e-06	1	1
chr6,23346201,23347014	0	-0.919982	0	0	1	3.27608e-05	1	1
chr6,123935814,123936734	0	-0.919959	0	0	1	1.10178e-11	1	1
chr19,10857122,10857982	0	-0.91994	0	0	1	2.14172e-12	1	1
chr12,44012742,44013445	0	-0.919885	0	0	1	5.00563e-07	1	1
chr7,144912512,144913418	0	-0.919881	0	0	1	4.77023e-06	1	1
chr13,113079722,113080517	0	-0.919878	0	0	1	5.43112e-05	1	1
chr7,126293207,126293800	0	-0.919589	0	0	1	9.91766e-07	1	1
chr14,78695309,78696376	0	-0.919508	0	0	1	2.13806e-09	1	1
chr3,145004954,145006315	0	-0.919468	0	0	1	7.85311e-05	1	1
chr11,69893200,69893716	0	-0.919465	0	0	1	0.000284995	1	1
chr18,14602228,14603171	0	-0.919403	0	0	1	3.04313e-09	1	1
chr11,69030258,69030789	0	-0.919358	0	0	1	0.000149168	1	1
chr3,10570363,10570994	0	-0.91933	0	0	1	9.42987e-06	1	1
chr10,22006422,22007204	0	-0.919239	0	0	1	5.63458e-06	1	1
chr7,93493562,93494137	0	-0.919195	0	0	1	1.12427e-07	1	1
chr3,160279465,160280042	0	-0.91912	0	0	1	4.48898e-05	1	1
chr20,34208782,34209729	0	-0.918995	0	0	1	7.25293e-07	1	1
chr1,151209774,151210915	0	-0.918948	0	0	1	1.08477e-15	1	1
chr8,85273325,85274338	0	-0.918573	0	0	1	2.01442e-06	1	1
chr17,6002028,6002883	0	-0.918514	0	0	1	5.87934e-07	1	1
chr12,50243823,50244898	0	-0.918482	0	0	1	0.000515549	1	1
chr1,24671994,24672796	0	-0.918474	0	0	1	4.24388e-05	1	1
chr3,151166037,151166626	0	-0.918402	0	0	1	0.000129578	1	1
chr2,243232680,243233316	0	-0.918271	0	0	1	0.000469484	1	1
chr4,180677645,180678980	0	-0.91822	0	0	1	6.13559e-06	1	1
chr6,81387776,81388700	0	-0.918155	0	0	1	8.19752e-05	1	1
chr13,99677383,99678236	0	-0.918015	0	0	1	1.27236e-08	1	1
chr15,3933931,3934223	0	-0.918015	0	0	1	0.000773483	1	1
chr4,99695919,99697066	0	-0.917953	0	0	1	4.17306e-06	1	1
chr7,121038192,121038813	0	-0.917931	0	0	1	0.000162924	1	1
chr2,224881763,224882341	0	-0.917931	0	0	1	7.89708e-05	1	1
chr17,11242126,11242877	0	-0.917847	0	0	1	0.000874191	1	1
chr16,84462013,84462796	0	-0.917593	0	0	1	6.94494e-09	1	1
chr6,122964408,122964985	0	-0.917548	0	0	1	2.01364e-05	1	1
chr1,13876381,13877273	0	-0.917542	0	0	1	5.53521e-05	1	1
chr10,109787936,109788599	0	-0.917488	0	0	1	1.00655e-06	1	1
chr10,85475991,85476442	0	-0.917394	0	0	1	1.64487e-06	1	1
chr12,31445254,31446091	0	-0.917338	0	0	1	2.99484e-07	1	1
chr1,139681756,139682356	0	-0.917326	0	0	1	5.93494e-05	1	1
chr3,94127634,94128345	0	-0.91731	0	0	1	4.23672e-05	1	1
chr20,3549294,3549887	0	-0.917289	0	0	1	5.32723e-05	1	1
chr12,43799924,43800900	0	-0.917261	0	0	1	1.22575e-06	1	1
chr10,64003842,64004829	0	-0.91726	0	0	1	0.00031721	1	1
chr19,55586213,55587105	0	-0.917259	0	0	1	5.26311e-07	1	1
chr6,44136349,44136991	0	-0.917232	0	0	1	1.02343e-05	1	1
chr3,148137242,148138060	0	-0.917143	0	0	1	6.37897e-10	1	1
chr7,1614777,1615796	0	-0.91711	0	0	1	0.000134365	1	1
chr3,121931269,121931892	0	-0.91695	0	0	1	3.40109e-05	1	1
chr2,119390080,119390713	0	-0.916926	0	0	1	3.70221e-06	1	1
chr5,140709546,140710590	0	-0.916913	0	0	1	2.43043e-17	1	1
chr6,64293745,64294312	0	-0.916835	0	0	1	0.00010129	1	1
chr13,72344183,72344972	0	-0.916721	0	0	1	2.05961e-06	1	1
chr7,114352178,114353070	0	-0.916671	0	0	1	3.76043e-07	1	1
chr6,42536191,42536974	0	-0.916557	0	0	1	2.06837e-07	1	1
chr10,109126559,109127001	0	-0.91651	0	0	1	2.14723e-05	1	1
chr1,219210143,219210639	0	-0.916489	0	0	1	9.78387e-05	1	1
chr4,117734694,117735056	0	-0.916329	0	0	1	0.000157691	1	1
chr17,33701802,33702958	0	-0.916231	0	0	1	0.000272632	1	1
chr18,56717491,56718045	0	-0.916157	0	0	1	5.34701e-09	1	1
chr5,76462490,76463382	0	-0.916064	0	0	1	2.44278e-05	1	1
chr10,71411555,71412514	0	-0.916046	0	0	1	0.000190255	1	1
chr5,157096253,157097175	0	-0.915977	0	0	1	3.22315e-06	1	1
chr5,62558919,62559606	0	-0.915763	0	0	1	0.000262091	1	1
chr16,61068424,61069014	0	-0.915724	0	0	1	0.000253279	1	1
chr6,29227279,29228041	0	-0.915697	0	0	1	5.39922e-06	1	1
chr8,39731899,39732394	0	-0.915648	0	0	1	3.58848e-05	1	1
chr14,20573537,20574432	0	-0.91541	0	0	1	1.10396e-05	1	1
chr1,126440185,126440851	0	-0.915405	0	0	1	7.80007e-05	1	1
chr1,92077219,92078101	0	-0.915402	0	0	1	1.35235e-06	1	1
chr8,62404731,62405234	0	-0.915266	0	0	1	0.000666737	1	1
chr14,79650506,79651365	0	-0.915138	0	0	1	7.43857e-07	1	1
chr2,60787550,60788439	0	-0.915027	0	0	1	1.502e-05	1	1
chr7,110188055,110188557	0	-0.914932	0	0	1	2.86514e-06	1	1
chr2,264950213,264950860	0	-0.914874	0	0	1	1.52535e-07	1	1
chr9,82655453,82656147	0	-0.914635	0	0	1	5.34635e-06	1	1
chr1,217377722,217378453	0	-0.914557	0	0	1	3.15969e-12	1	1
chr18,71793306,71794067	0	-0.914431	0	0	1	4.32132e-09	1	1
chr6,105982369,105983098	0	-0.914399	0	0	1	0.000196234	1	1
chr9,15689507,15690158	0	-0.914257	0	0	1	0.000345793	1	1
chr20,5547517,5547994	0	-0.914257	0	0	1	0.000879187	1	1
chr5,144801433,144802153	0	-0.914254	0	0	1	2.84823e-06	1	1
chr7,57891114,57892225	0	-0.914222	0	0	1	0.000147545	1	1
chr3,154872290,154873346	0	-0.914091	0	0	1	4.13361e-07	1	1
chr2,93664518,93665252	0	-0.914047	0	0	1	0.000218363	1	1
chr2,232484609,232485590	0	-0.914009	0	0	1	9.01285e-08	1	1
chr13,112240281,112240983	0	-0.913896	0	0	1	6.46113e-05	1	1
chr5,27075590,27076621	0	-0.913833	0	0	1	5.36205e-05	1	1
chr17,10918302,10918931	0	-0.913683	0	0	1	2.38308e-06	1	1
chr16,19914237,19914780	0	-0.913652	0	0	1	1.65696e-05	1	1
chr2,261150510,261151263	0	-0.913552	0	0	1	0.000924314	1	1
chr14,104527266,104527519	0	-0.913447	0	0	1	0.00017714	1	1
chr1,53429726,53430618	0	-0.913404	0	0	1	1.56748e-05	1	1
chr6,29441694,29442334	0	-0.913314	0	0	1	0.000954045	1	1
chr6,136549860,136550774	0	-0.913309	0	0	1	3.13976e-06	1	1
chr1,222189921,222191589	0	-0.913193	0	0	1	3.97625e-21	1	1
chr1,45761884,45763051	0	-0.913186	0	0	1	7.49757e-06	1	1
chr16,67370798,67371541	0	-0.91307	0	0	1	1.03248e-07	1	1
chr1,226976310,226976846	0	-0.913037	0	0	1	1.45879e-06	1	1
chr6,145066660,145067895	0	-0.913017	0	0	1	0.000102154	1	1
chr19,42031386,42031971	0	-0.912829	0	0	1	0.000126469	1	1
chr3,153039081,153040480	0	-0.912811	0	0	1	4.70883e-08	1	1
chr3,8022106,8023057	0	-0.912767	0	0	1	2.36756e-09	1	1
chr12,52149366,52150060	0	-0.912741	0	0	1	4.38929e-07	1	1
chr14,100353903,100354998	0	-0.912733	0	0	1	8.72029e-05	1	1
chr10,42443009,42443871	0	-0.912728	0	0	1	5.74933e-08	1	1
chr7,11291775,11292075	0	-0.912701	0	0	1	9.45774e-08	1	1
chr6,132891404,132892192	0	-0.912644	0	0	1	1.35485e-06	1	1
chr5,3334894,3335515	0	-0.912601	0	0	1	9.62286e-06	1	1
chr19,25452983,25453757	0	-0.912596	0	0	1	7.71516e-05	1	1
chr8,14785165,14786576	0	-0.912529	0	0	1	3.03297e-09	1	1
chr4,10857892,10858458	0	-0.912472	0	0	1	5.10975e-05	1	1
chr2,226556262,226557248	0	-0.912373	0	0	1	3.22722e-05	1	1
chr7,64935532,64936371	0	-0.912368	0	0	1	7.86973e-10	1	1
chr18,3571744,3572256	0	-0.912249	0	0	1	0.000807224	1	1
chr7,105591515,105593404	0	-0.912158	0	0	1	1.55543e-11	1	1
chr12,11238068,11238876	0	-0.912062	0	0	1	1.60161e-05	1	1
chr13,51113707,51114318	0	-0.912036	0	0	1	5.55561e-05	1	1
chr16,54501539,54502332	0	-0.912023	0	0	1	0.000186487	1	1
chr1,197149222,197149892	0	-0.911966	0	0	1	3.60447e-05	1	1
chr20,20253659,20254534	0	-0.911956	0	0	1	6.58586e-12	1	1
chr2,166681991,166683708	0	-0.911935	0	0	1	1.23447e-08	1	1
chr19,25620681,25621259	0	-0.911896	0	0	1	0.000125233	1	1
chr18,4167675,4168683	0	-0.911783	0	0	1	1.50779e-07	1	1
chr17,9746099,9747085	0	-0.911676	0	0	1	8.83233e-09	1	1
chr6,111709189,111709863	0	-0.911673	0	0	1	1.09769e-06	1	1
chr1,31695531,31696132	0	-0.911455	0	0	1	0.000125827	1	1
chr10,9808424,9809371	0	-0.91138	0	0	1	5.67765e-11	1	1
chr1,53591751,53592692	0	-0.91116	0	0	1	5.75222e-07	1	1
chr6,136323160,136324633	0	-0.911102	0	0	1	6.82288e-12	1	1
chr16,81232082,81232655	0	-0.911078	0	0	1	0.000150863	1	1
chr6,48873072,48873578	0	-0.911032	0	0	1	0.000122198	1	1
chr16,63552176,63552705	0	-0.91082	0	0	1	0.000631192	1	1
chr5,112955667,112956637	0	-0.910794	0	0	1	2.97228e-05	1	1
chr5,114134089,114134672	0	-0.910766	0	0	1	0.000615195	1	1
chr1,36215853,36216544	0	-0.910728	0	0	1	2.86742e-07	1	1
chr2,80684620,80685083	0	-0.910696	0	0	1	2.68794e-07	1	1
chr10,63764226,63764868	0	-0.910684	0	0	1	6.25365e-05	1	1
chr1,277448523,277449661	0	-0.910573	0	0	1	5.60631e-06	1	1
chr13,78125693,78126153	0	-0.910408	0	0	1	9.82466e-05	1	1
chr15,52377548,52378333	0	-0.910407	0	0	1	0.000892955	1	1
chr3,35243181,35243678	0	-0.910383	0	0	1	0.00010394	1	1
chr19,17768151,17768888	0	-0.91032	0	0	1	3.1144e-07	1	1
chr14,79098827,79100366	0	-0.910314	0	0	1	1.06082e-13	1	1
chr20,34490945,34491613	0	-0.910213	0	0	1	0.000250942	1	1
chr13,83773382,83773888	0	-0.910118	0	0	1	0.000394534	1	1
chr15,102215015,102216342	0	-0.910097	0	0	1	2.11112e-10	1	1
chr15,12877860,12878807	0	-0.910067	0	0	1	3.59643e-09	1	1
chr2,19916406,19917411	0	-0.909996	0	0	1	2.93095e-06	1	1
chr5,170556189,170556978	0	-0.909872	0	0	1	0.000247346	1	1
chr7,144926428,144927106	0	-0.909817	0	0	1	3.42822e-08	1	1
chr4,150799117,150799953	0	-0.909808	0	0	1	0.00033257	1	1
chr6,106080436,106081190	0	-0.90979	0	0	1	8.00098e-06	1	1
chr1,5165414,5166221	0	-0.909767	0	0	1	6.43119e-06	1	1
chr10,108309523,108310619	0	-0.909721	0	0	1	0.00041335	1	1
chr14,45507821,45508570	0	-0.909357	0	0	1	6.38549e-05	1	1
chr11,28000905,28001536	0	-0.909305	0	0	1	0.000673047	1	1
chr4,168184553,168185150	0	-0.90925	0	0	1	6.79006e-05	1	1
chr9,59387300,59388027	0	-0.909231	0	0	1	7.87678e-05	1	1
chr19,58836954,58837824	0	-0.909222	0	0	1	1.21363e-05	1	1
chr5,144445349,144446015	0	-0.909174	0	0	1	1.41052e-05	1	1
chr11,24432158,24433515	0	-0.909156	0	0	1	3.23869e-08	1	1
chr2,231496850,231497657	0	-0.909098	0	0	1	6.90698e-05	1	1
chr1,221878310,221878974	0	-0.908966	0	0	1	4.06338e-07	1	1
chr5,135017728,135018574	0	-0.908959	0	0	1	0.000390378	1	1
chr13,112099092,112099654	0	-0.90892	0	0	1	7.44387e-05	1	1
chr14,15289952,15290748	0	-0.908806	0	0	1	1.53898e-07	1	1
chr1,219950666,219952040	0	-0.908788	0	0	1	7.82373e-11	1	1
chr6,92699718,92700133	0	-0.908765	0	0	1	0.000120197	1	1
chr11,53229545,53230182	0	-0.908739	0	0	1	7.27553e-05	1	1
chr14,90227113,90227806	0	-0.908686	0	0	1	3.9235e-06	1	1
chr11,61110499,61111345	0	-0.908569	0	0	1	8.0487e-07	1	1
chr3,80816005,80816730	0	-0.908527	0	0	1	0.000198001	1	1
chr9,17812330,17812797	0	-0.908378	0	0	1	1.59366e-06	1	1
chr15,51757108,51757667	0	-0.908318	0	0	1	8.51862e-09	1	1
chr12,22357707,22358180	0	-0.908305	0	0	1	0.000638322	1	1
chr3,156946124,156946695	0	-0.908275	0	0	1	1.75951e-06	1	1
chr4,48512467,48513561	0	-0.908227	0	0	1	0.000108095	1	1
chr4,117109488,117109660	0	-0.90808	0	0	1	0.000238418	1	1
chr14,5322115,5323319	0	-0.908014	0	0	1	3.69451e-08	1	1
chr5,147329617,147330275	0	-0.908009	0	0	1	4.30802e-05	1	1
chr19,40950324,40950742	0	-0.907996	0	0	1	7.54446e-05	1	1
chr10,32789715,32791063	0	-0.907981	0	0	1	2.47471e-08	1	1
chr7,39765582,39767181	0	-0.907948	0	0	1	5.2693e-07	1	1
chr6,7253323,7253791	0	-0.907847	0	0	1	6.16601e-05	1	1
chr1,174074971,174075642	0	-0.907598	0	0	1	1.14651e-07	1	1
chr12,23558923,23559511	0	-0.90758	0	0	1	3.11445e-05	1	1
chr14,109766763,109767541	0	-0.907539	0	0	1	3.48382e-05	1	1
chr11,87365572,87366220	0	-0.907483	0	0	1	4.14223e-08	1	1
chr18,70684922,70687046	0	-0.90746	0	0	1	3.27688e-15	1	1
chr10,74218058,74218629	0	-0.907449	0	0	1	4.3023e-05	1	1
chr16,56385745,56386543	0	-0.907426	0	0	1	9.47736e-08	1	1
chr10,67894193,67894635	0	-0.907413	0	0	1	3.1547e-05	1	1
chr9,69133187,69134167	0	-0.907409	0	0	1	3.13988e-06	1	1
chr4,160306182,160306877	0	-0.90736	0	0	1	1.03273e-06	1	1
chr11,57944231,57944948	0	-0.907271	0	0	1	4.94574e-06	1	1
chr9,68481795,68482593	0	-0.907237	0	0	1	5.03428e-05	1	1
chr3,8718037,8718720	0	-0.907073	0	0	1	6.66564e-07	1	1
chr4,25286729,25287269	0	-0.907045	0	0	1	4.47062e-06	1	1
chr3,154021266,154022003	0	-0.907035	0	0	1	0.000805938	1	1
chr18,63239477,63240016	0	-0.906984	0	0	1	0.000102663	1	1
chr5,156672535,156673081	0	-0.90686	0	0	1	1.53085e-05	1	1
chr16,3839886,3840393	0	-0.906819	0	0	1	0.000158221	1	1
chr6,38503787,38505045	0	-0.906659	0	0	1	1.30264e-05	1	1
chr10,87035632,87036708	0	-0.906597	0	0	1	7.83299e-06	1	1
chr12,52168384,52169267	0	-0.906493	0	0	1	3.05395e-10	1	1
chr16,3435988,3437236	0	-0.906354	0	0	1	2.60076e-07	1	1
chrX,118786291,118787492	0	-0.906332	0	0	1	8.2669e-06	1	1
chr14,71490802,71491619	0	-0.906242	0	0	1	1.03482e-05	1	1
chr3,35223042,35223806	0	-0.906219	0	0	1	3.74316e-08	1	1
chr14,12588156,12588619	0	-0.906201	0	0	1	5.16303e-05	1	1
chr10,66105901,66106520	0	-0.906179	0	0	1	2.281e-05	1	1
chr5,122729670,122730409	0	-0.906154	0	0	1	0.000889457	1	1
chr1,251972613,251972979	0	-0.906105	0	0	1	0.000362259	1	1
chr14,65673422,65674597	0	-0.906012	0	0	1	6.61769e-08	1	1
chr3,152771237,152772243	0	-0.905981	0	0	1	8.83912e-09	1	1
chr4,42999662,43000294	0	-0.905978	0	0	1	7.95886e-08	1	1
chr14,99694070,99694843	0	-0.905918	0	0	1	0.000279222	1	1
chr12,43429632,43430205	0	-0.905738	0	0	1	7.34918e-05	1	1
chr9,94181612,94182370	0	-0.905716	0	0	1	6.09981e-06	1	1
chr13,94947200,94948098	0	-0.905654	0	0	1	3.96148e-07	1	1
chr8,82402051,82402897	0	-0.905572	0	0	1	7.125e-07	1	1
chr1,133486908,133487593	0	-0.905548	0	0	1	2.03673e-06	1	1
chr10,4071556,4072262	0	-0.905439	0	0	1	2.12859e-08	1	1
chr8,62285055,62285403	0	-0.905413	0	0	1	0.000311111	1	1
chr15,110008288,110008896	0	-0.905391	0	0	1	0.000265452	1	1
chr16,1016054,1016693	0	-0.905351	0	0	1	0.000156153	1	1
chr8,58483442,58485001	0	-0.905309	0	0	1	4.43756e-09	1	1
chr1,173634287,173634923	0	-0.905303	0	0	1	3.32871e-07	1	1
chr20,14677484,14678407	0	-0.905238	0	0	1	7.93123e-06	1	1
chr8,30886536,30887002	0	-0.905108	0	0	1	2.96465e-06	1	1
chr11,37423699,37424407	0	-0.905086	0	0	1	1.06831e-05	1	1
chr8,47414894,47415785	0	-0.905052	0	0	1	2.45627e-09	1	1
chr17,6128959,6129535	0	-0.905041	0	0	1	0.000962998	1	1
chr9,99111022,99111354	0	-0.905017	0	0	1	9.26953e-05	1	1
chr9,97101870,97102998	0	-0.90487	0	0	1	5.04007e-06	1	1
chr6,112359104,112360658	0	-0.904807	0	0	1	2.86046e-13	1	1
chr1,146408570,146409118	0	-0.904755	0	0	1	5.33674e-05	1	1
chr8,22948095,22949154	0	-0.904738	0	0	1	3.0026e-11	1	1
chr9,89507687,89508330	0	-0.904694	0	0	1	0.000119611	1	1
chr9,100044681,100045677	0	-0.904455	0	0	1	0.000460625	1	1
chr20,3267490,3268262	0	-0.904445	0	0	1	1.31073e-06	1	1
chr10,42441109,42441859	0	-0.904371	0	0	1	1.07399e-09	1	1
chr12,31540352,31541175	0	-0.904254	0	0	1	7.12237e-08	1	1
chr15,32748083,32748680	0	-0.904229	0	0	1	0.00062359	1	1
chr12,22202587,22203682	0	-0.904105	0	0	1	2.04537e-08	1	1
chr7,140893024,140893869	0	-0.903895	0	0	1	1.66982e-11	1	1
chr18,38627848,38629510	0	-0.903733	0	0	1	5.20933e-12	1	1
chr8,5972986,5973587	0	-0.903699	0	0	1	0.000214912	1	1
chr1,37537875,37538518	0	-0.903669	0	0	1	0.000651202	1	1
chr11,69428071,69428884	0	-0.903658	0	0	1	7.19771e-09	1	1
chr10,40556133,40556795	0	-0.90341	0	0	1	5.44765e-07	1	1
chr7,92811439,92812311	0	-0.903389	0	0	1	2.40043e-06	1	1
chr2,196152027,196152487	0	-0.903345	0	0	1	0.000150386	1	1
chr3,152482025,152482986	0	-0.903319	0	0	1	4.47062e-06	1	1
chr2,254439898,254440955	0	-0.903266	0	0	1	9.44753e-05	1	1
chr2,206491401,206491901	0	-0.903158	0	0	1	0.000212759	1	1
chr16,61511122,61512525	0	-0.903144	0	0	1	5.60188e-15	1	1
chr20,46206106,46206945	0	-0.903004	0	0	1	0.000206283	1	1
chr8,32484788,32485460	0	-0.902953	0	0	1	0.000545006	1	1
chr13,110306863,110307974	0	-0.902941	0	0	1	0.000356832	1	1
chr1,140979795,140980373	0	-0.902822	0	0	1	6.39224e-05	1	1
chr6,34346967,34347695	0	-0.902688	0	0	1	2.14029e-06	1	1
chr3,145069850,145070445	0	-0.902665	0	0	1	3.72789e-06	1	1
chr2,149647732,149648313	0	-0.902464	0	0	1	0.000473036	1	1
chr16,85249271,85250278	0	-0.902318	0	0	1	3.04547e-08	1	1
chr2,204886082,204886916	0	-0.902218	0	0	1	4.457e-06	1	1
chr13,90711724,90712349	0	-0.902164	0	0	1	1.13141e-08	1	1
chr14,3374493,3375114	0	-0.902121	0	0	1	0.00030523	1	1
chr14,71610809,71611583	0	-0.902064	0	0	1	2.83507e-06	1	1
chr16,20500554,20501203	0	-0.902049	0	0	1	5.1383e-10	1	1
chr5,85700494,85701110	0	-0.902017	0	0	1	0.000320698	1	1
chr3,85232463,85233451	0	-0.901938	0	0	1	2.36958e-06	1	1
chr18,1603552,1604592	0	-0.90184	0	0	1	7.25356e-06	1	1
chr17,81797691,81798484	0	-0.901798	0	0	1	2.58248e-13	1	1
chr7,30545570,30546324	0	-0.901791	0	0	1	5.31628e-05	1	1
chr2,221371951,221372551	0	-0.901776	0	0	1	5.41551e-05	1	1
chr6,43206838,43207446	0	-0.90172	0	0	1	6.24332e-10	1	1
chr17,42485722,42486422	0	-0.901603	0	0	1	2.63576e-09	1	1
chr1,125631608,125632381	0	-0.901537	0	0	1	7.45762e-05	1	1
chr8,90923249,90923881	0	-0.901535	0	0	1	5.60703e-05	1	1
chr3,165067666,165068381	0	-0.901436	0	0	1	0.00067332	1	1
chr4,181486660,181487324	0	-0.901375	0	0	1	7.63391e-05	1	1
chr3,64127226,64127967	0	-0.901157	0	0	1	4.17879e-05	1	1
chr6,122159209,122159792	0	-0.901054	0	0	1	0.000603751	1	1
chr7,40923502,40924607	0	-0.900985	0	0	1	1.60183e-06	1	1
chr6,48520996,48521792	0	-0.900794	0	0	1	9.56027e-07	1	1
chr5,126298518,126299050	0	-0.90078	0	0	1	6.6153e-05	1	1
chr16,80241425,80242246	0	-0.900699	0	0	1	4.19426e-06	1	1
chr5,62429198,62430655	0	-0.900694	0	0	1	6.47733e-14	1	1
chr8,116980593,116981387	0	-0.900687	0	0	1	6.23776e-06	1	1
chr14,81023454,81024002	0	-0.900596	0	0	1	6.92107e-06	1	1
chr1,277982481,277982943	0	-0.900501	0	0	1	5.08713e-05	1	1
chr4,122608365,122609005	0	-0.900439	0	0	1	7.28243e-06	1	1
chr3,13628941,13629971	0	-0.900412	0	0	1	5.38039e-07	1	1
chr14,10887698,10888443	0	-0.900405	0	0	1	5.45443e-10	1	1
chr18,70407990,70408615	0	-0.900395	0	0	1	0.000960775	1	1
chr4,160580151,160581003	0	-0.900371	0	0	1	4.00845e-07	1	1
chr14,80598694,80599241	0	-0.900317	0	0	1	0.000120431	1	1
chr19,10644389,10645170	0	-0.900276	0	0	1	1.34282e-06	1	1
chr2,246461694,246462549	0	-0.900195	0	0	1	0.000169601	1	1
chr3,150076057,150076405	0	-0.900145	0	0	1	2.52149e-05	1	1
chr12,50165436,50166115	0	-0.900089	0	0	1	0.000511998	1	1
chr17,5977707,5978811	0	-0.900046	0	0	1	2.95625e-13	1	1
chr3,81702862,81703692	0	-0.900032	0	0	1	2.79257e-06	1	1
chr15,51757971,51758376	0	-0.900031	0	0	1	0.000297825	1	1
chr8,115147127,115147820	0	-0.899943	0	0	1	8.46559e-10	1	1
chr1,142527286,142528075	0	-0.899834	0	0	1	8.4265e-07	1	1
chr19,29251834,29252236	0	-0.899811	0	0	1	4.85222e-05	1	1
chr17,70201256,70201662	0	-0.899781	0	0	1	4.29582e-05	1	1
chr3,161461391,161461711	0	-0.899757	0	0	1	0.000662984	1	1
chr17,47428281,47428940	0	-0.899649	0	0	1	0.000117454	1	1
chr10,64587873,64588515	0	-0.899544	0	0	1	0.000384765	1	1
chr19,44015316,44016316	0	-0.899434	0	0	1	0.000704346	1	1
chr15,58944676,58945626	0	-0.899398	0	0	1	3.45779e-08	1	1
chr1,151426774,151427297	0	-0.89928	0	0	1	9.45422e-06	1	1
chr12,50275735,50276203	0	-0.899255	0	0	1	1.70288e-05	1	1
chr1,102190522,102191800	0	-0.899101	0	0	1	1.85157e-09	1	1
chr3,175116164,175116713	0	-0.89903	0	0	1	0.000543378	1	1
chr4,157681735,157682362	0	-0.898919	0	0	1	1.44837e-15	1	1
chr9,81816280,81817174	0	-0.898811	0	0	1	6.92775e-07	1	1
chr18,4065785,4066304	0	-0.898677	0	0	1	5.1331e-06	1	1
chr3,12492778,12493532	0	-0.89863	0	0	1	9.22956e-05	1	1
chr9,92906198,92906856	0	-0.898502	0	0	1	0.000740955	1	1
chr19,49410001,49410520	0	-0.898449	0	0	1	7.42517e-07	1	1
chr18,79801855,79802524	0	-0.898385	0	0	1	1.62762e-05	1	1
chr5,159227041,159227876	0	-0.898303	0	0	1	2.21362e-18	1	1
chr3,80007715,80007977	0	-0.898171	0	0	1	2.39092e-05	1	1
chr2,26508385,26509212	0	-0.898065	0	0	1	0.000116924	1	1
chr5,39090879,39091445	0	-0.89801	0	0	1	7.45824e-05	1	1
chr12,51218088,51218969	0	-0.897963	0	0	1	0.000821997	1	1
chr5,140844684,140845324	0	-0.897937	0	0	1	1.61037e-05	1	1
chr12,37228238,37229078	0	-0.897817	0	0	1	7.17671e-07	1	1
chr2,186494224,186495061	0	-0.897771	0	0	1	3.4906e-05	1	1
chr7,121384773,121385260	0	-0.897752	0	0	1	2.38721e-05	1	1
chr15,7737525,7738172	0	-0.897751	0	0	1	2.93881e-05	1	1
chr20,14619621,14620289	0	-0.897716	0	0	1	0.000676713	1	1
chr2,249210241,249211243	0	-0.897655	0	0	1	1.90999e-06	1	1
chr6,9730348,9730979	0	-0.897643	0	0	1	7.67991e-07	1	1
chr2,195643322,195644173	0	-0.897642	0	0	1	0.000622442	1	1
chr20,5756163,5757298	0	-0.897631	0	0	1	1.14784e-09	1	1
chr12,31206965,31207592	0	-0.89759	0	0	1	6.67112e-05	1	1
chr10,42677686,42678446	0	-0.897392	0	0	1	2.02851e-05	1	1
chr7,35363858,35364563	0	-0.897378	0	0	1	9.6359e-07	1	1
chr1,247442004,247442744	0	-0.897368	0	0	1	1.91644e-05	1	1
chr20,25869482,25870482	0	-0.897356	0	0	1	9.7947e-07	1	1
chr16,35729895,35730683	0	-0.897349	0	0	1	1.15274e-06	1	1
chr8,113882727,113883366	0	-0.897248	0	0	1	0.000324094	1	1
chr17,6925526,6925839	0	-0.897151	0	0	1	5.8064e-05	1	1
chr4,56095689,56096311	0	-0.897141	0	0	1	1.70746e-06	1	1
chr8,118674380,118675041	0	-0.897127	0	0	1	0.000142662	1	1
chr6,60315902,60316753	0	-0.897055	0	0	1	0.000210563	1	1
chr4,58596454,58597332	0	-0.896875	0	0	1	5.05039e-05	1	1
chr7,126981057,126981712	0	-0.89684	0	0	1	0.000770135	1	1
chr14,80581164,80581799	0	-0.896745	0	0	1	7.09949e-06	1	1
chr13,34905235,34905856	0	-0.896702	0	0	1	0.000211104	1	1
chr14,2374070,2375002	0	-0.896665	0	0	1	4.24549e-11	1	1
chr13,112056914,112057401	0	-0.896594	0	0	1	2.55085e-05	1	1
chr9,43449785,43450756	0	-0.896581	0	0	1	1.14956e-06	1	1
chr14,38007529,38008064	0	-0.896569	0	0	1	0.000691263	1	1
chr7,11559260,11559905	0	-0.896436	0	0	1	1.07386e-05	1	1
chr14,34121194,34122169	0	-0.896399	0	0	1	0.000314125	1	1
chr6,113153168,113153837	0	-0.896317	0	0	1	0.000154695	1	1
chr4,58272833,58273735	0	-0.896246	0	0	1	6.42427e-06	1	1
chr7,67029701,67030221	0	-0.896151	0	0	1	6.95633e-05	1	1
chr7,41160340,41160807	0	-0.896062	0	0	1	5.01371e-06	1	1
chr3,72289856,72290564	0	-0.896019	0	0	1	1.62867e-05	1	1
chr6,128769665,128770235	0	-0.896018	0	0	1	0.00013878	1	1
chr1,245794753,245795272	0	-0.895972	0	0	1	0.000116234	1	1
chr9,99290015,99290841	0	-0.895918	0	0	1	4.01517e-06	1	1
chr6,14430508,14431727	0	-0.895812	0	0	1	8.4777e-05	1	1
chr1,49535677,49536428	0	-0.895767	0	0	1	0.000102583	1	1
chr18,31890112,31890774	0	-0.895693	0	0	1	8.06504e-07	1	1
chr3,4021264,4022561	0	-0.895592	0	0	1	2.96271e-12	1	1
chr3,98861741,98862437	0	-0.895587	0	0	1	5.51903e-05	1	1
chr5,63597347,63598427	0	-0.895502	0	0	1	2.06964e-08	1	1
chr8,36096309,36097106	0	-0.895481	0	0	1	0.000159522	1	1
chr15,24306906,24307765	0	-0.895219	0	0	1	4.08779e-08	1	1
chr3,173697259,173697994	0	-0.895174	0	0	1	5.96239e-06	1	1
chr18,27785351,27786214	0	-0.895155	0	0	1	3.15654e-09	1	1
chr3,58311140,58311766	0	-0.895119	0	0	1	2.98694e-05	1	1
chr2,42184493,42185929	0	-0.895078	0	0	1	1.02383e-08	1	1
chr17,30742105,30742934	0	-0.895077	0	0	1	6.43578e-06	1	1
chr11,34980367,34980764	0	-0.895048	0	0	1	3.824e-05	1	1
chr5,22380192,22381579	0	-0.895013	0	0	1	6.18876e-21	1	1
chr15,61483681,61484445	0	-0.895013	0	0	1	9.64918e-09	1	1
chr4,1153726,1154405	0	-0.894991	0	0	1	9.99013e-05	1	1
chr4,57504019,57504667	0	-0.894922	0	0	1	1.75524e-06	1	1
chr15,582756,583685	0	-0.894651	0	0	1	8.06623e-06	1	1
chr1,152872816,152873644	0	-0.894482	0	0	1	0.000702511	1	1
chr1,207447379,207448244	0	-0.894243	0	0	1	3.69161e-05	1	1
chr15,59562860,59563540	0	-0.894189	0	0	1	0.00026889	1	1
chr9,79137540,79138305	0	-0.894166	0	0	1	0.00059487	1	1
chr1,191343961,191345572	0	-0.894135	0	0	1	2.11585e-11	1	1
chr6,109441232,109442084	0	-0.894096	0	0	1	1.51612e-05	1	1
chr14,106038861,106039326	0	-0.89409	0	0	1	8.77311e-05	1	1
chr9,111435616,111436678	0	-0.894	0	0	1	8.60686e-09	1	1
chr14,85518297,85519196	0	-0.89399	0	0	1	4.92895e-05	1	1
chr13,83576826,83577771	0	-0.893963	0	0	1	6.02624e-07	1	1
chr17,46022202,46022876	0	-0.893945	0	0	1	1.26669e-05	1	1
chr7,117555991,117556597	0	-0.893887	0	0	1	9.86769e-06	1	1
chr3,165451429,165452287	0	-0.893853	0	0	1	1.84592e-09	1	1
chr2,148166788,148167312	0	-0.893727	0	0	1	0.000285034	1	1
chr14,45625462,45626190	0	-0.893594	0	0	1	4.07972e-05	1	1
chr3,81177312,81178050	0	-0.893587	0	0	1	4.06569e-06	1	1
chr10,43593094,43593806	0	-0.893555	0	0	1	3.0873e-05	1	1
chr17,74913469,74914320	0	-0.893471	0	0	1	4.48609e-05	1	1
chr7,57742916,57743498	0	-0.893464	0	0	1	0.000553606	1	1
chr15,47661172,47662800	0	-0.893226	0	0	1	4.87005e-10	1	1
chr19,37586797,37587503	0	-0.893155	0	0	1	2.05391e-10	1	1
chr4,22745850,22746718	0	-0.89302	0	0	1	4.06515e-06	1	1
chr5,81773207,81774410	0	-0.892954	0	0	1	1.40334e-07	1	1
chr15,51275502,51276419	0	-0.892918	0	0	1	1.23039e-06	1	1
chr3,58540926,58541842	0	-0.892785	0	0	1	0.000153363	1	1
chr13,51184385,51184792	0	-0.892675	0	0	1	0.000385914	1	1
chr1,91439289,91440001	0	-0.892543	0	0	1	0.000115213	1	1
chr1,48579893,48580773	0	-0.89251	0	0	1	4.61793e-05	1	1
chr8,130025777,130026282	0	-0.892483	0	0	1	6.70918e-09	1	1
chr6,80012029,80012743	0	-0.892416	0	0	1	0.000438712	1	1
chr15,48453828,48454475	0	-0.892303	0	0	1	0.000211934	1	1
chr18,81003596,81004435	0	-0.892283	0	0	1	7.89842e-07	1	1
chr1,31948099,31949214	0	-0.8922	0	0	1	9.83598e-06	1	1
chr15,59731313,59731925	0	-0.892157	0	0	1	5.25652e-05	1	1
chr4,66719301,66720155	0	-0.891935	0	0	1	2.34452e-05	1	1
chr15,55323929,55324747	0	-0.891872	0	0	1	0.000106888	1	1
chr4,33917253,33918391	0	-0.891821	0	0	1	2.52082e-06	1	1
chr11,89773731,89774105	0	-0.891811	0	0	1	0.00085427	1	1
chr6,48739845,48740799	0	-0.891698	0	0	1	0.000233145	1	1
chr2,69440413,69441597	0	-0.891667	0	0	1	0.000583116	1	1
chr5,144256205,144257295	0	-0.891637	0	0	1	2.2662e-09	1	1
chr3,122097888,122098865	0	-0.89143	0	0	1	1.44883e-08	1	1
chr5,148199662,148200053	0	-0.891264	0	0	1	1.9218e-07	1	1
chr1,273846324,273846868	0	-0.891256	0	0	1	1.55138e-07	1	1
chr16,80435431,80436351	0	-0.891246	0	0	1	3.20271e-06	1	1
chr11,30797206,30798312	0	-0.891165	0	0	1	1.0666e-07	1	1
chr5,138287955,138288482	0	-0.891135	0	0	1	3.51499e-05	1	1
chr3,152607377,152607620	0	-0.891134	0	0	1	2.1914e-05	1	1
chr16,2844988,2846166	0	-0.891034	0	0	1	1.80342e-09	1	1
chr9,87005724,87006444	0	-0.890767	0	0	1	0.000809912	1	1
chr18,65451359,65451669	0	-0.890709	0	0	1	0.00047481	1	1
chr8,130538007,130538802	0	-0.890647	0	0	1	8.70556e-07	1	1
chr1,4820385,4821188	0	-0.890622	0	0	1	8.80909e-05	1	1
chr3,3383190,3383798	0	-0.89062	0	0	1	0.000212568	1	1
chr18,56651047,56651672	0	-0.890532	0	0	1	0.000451542	1	1
chr20,44276732,44277633	0	-0.890514	0	0	1	6.24877e-08	1	1
chr1,53468495,53469301	0	-0.890501	0	0	1	0.00022148	1	1
chr10,88729756,88730708	0	-0.890486	0	0	1	4.22303e-08	1	1
chr7,54294630,54295543	0	-0.890444	0	0	1	0.000120194	1	1
chr3,8093717,8094945	0	-0.890345	0	0	1	2.97932e-08	1	1
chr16,26658991,26660242	0	-0.890337	0	0	1	9.99566e-07	1	1
chr11,83995070,83995836	0	-0.890326	0	0	1	1.01121e-07	1	1
chrX,148345110,148345827	0	-0.890275	0	0	1	0.000171199	1	1
chr5,139424490,139425818	0	-0.89024	0	0	1	1.00847e-05	1	1
chr17,13939093,13939749	0	-0.890186	0	0	1	2.51407e-07	1	1
chr7,123870443,123871248	0	-0.890061	0	0	1	6.08904e-07	1	1
chr8,63001691,63002403	0	-0.890014	0	0	1	4.98524e-08	1	1
chr15,32783926,32784679	0	-0.889925	0	0	1	8.60269e-06	1	1
chr15,111076661,111077353	0	-0.8899	0	0	1	1.25256e-11	1	1
chr11,70499095,70500133	0	-0.889883	0	0	1	1.41923e-05	1	1
chr5,169158138,169158574	0	-0.889804	0	0	1	2.27039e-08	1	1
chr2,210987828,210988156	0	-0.88978	0	0	1	1.15113e-05	1	1
chr8,68102042,68102803	0	-0.889749	0	0	1	2.82452e-05	1	1
chr2,172769005,172769709	0	-0.889724	0	0	1	2.7707e-05	1	1
chr6,6249200,6249617	0	-0.889601	0	0	1	0.000206965	1	1
chr1,263197664,263197973	0	-0.889092	0	0	1	3.02965e-05	1	1
chr1,72879242,72879687	0	-0.889073	0	0	1	2.95733e-07	1	1
chr2,200432812,200433909	0	-0.888937	0	0	1	9.56775e-05	1	1
chr4,6571644,6572326	0	-0.888772	0	0	1	0.000128096	1	1
chr6,33552421,33553363	0	-0.888769	0	0	1	2.96734e-08	1	1
chr8,46502182,46503864	0	-0.888704	0	0	1	1.75425e-11	1	1
chr6,131929334,131929911	0	-0.888698	0	0	1	0.000161127	1	1
chr16,8105094,8105918	0	-0.888694	0	0	1	9.18619e-06	1	1
chr11,13357012,13357918	0	-0.888542	0	0	1	2.13629e-05	1	1
chr2,29845490,29846839	0	-0.888474	0	0	1	8.43978e-08	1	1
chr6,9580192,9581482	0	-0.888466	0	0	1	5.84438e-05	1	1
chr12,16628167,16628837	0	-0.888443	0	0	1	0.000180952	1	1
chr6,104382402,104383456	0	-0.888364	0	0	1	5.94835e-08	1	1
chr13,72010712,72011178	0	-0.888346	0	0	1	5.65452e-05	1	1
chr17,5693196,5694027	0	-0.888207	0	0	1	6.70271e-05	1	1
chr15,13562647,13563856	0	-0.888194	0	0	1	0.000988231	1	1
chr8,71988441,71989283	0	-0.888177	0	0	1	9.93063e-07	1	1
chr5,134998010,134998589	0	-0.888148	0	0	1	1.20155e-08	1	1
chr9,14365496,14366063	0	-0.888109	0	0	1	6.73497e-06	1	1
chr13,12254976,12256260	0	-0.888096	0	0	1	2.65825e-06	1	1
chr8,116992807,116993305	0	-0.888015	0	0	1	2.4187e-05	1	1
chr7,73315337,73316126	0	-0.887956	0	0	1	7.72715e-07	1	1
chr12,39226649,39227317	0	-0.887944	0	0	1	6.35748e-05	1	1
chr12,43641060,43641968	0	-0.88792	0	0	1	1.02461e-05	1	1
chr4,64703336,64704555	0	-0.887863	0	0	1	2.93859e-06	1	1
chr3,64648168,64650030	0	-0.887626	0	0	1	2.7695e-10	1	1
chr14,84909497,84910266	0	-0.887569	0	0	1	3.80698e-05	1	1
chr2,166928621,166929223	0	-0.887449	0	0	1	1.58615e-05	1	1
chr2,21450391,21451378	0	-0.887355	0	0	1	6.62093e-07	1	1
chr3,5692803,5693770	0	-0.887313	0	0	1	1.49819e-09	1	1
chr5,62650582,62651074	0	-0.887311	0	0	1	0.000608935	1	1
chr1,157075042,157075729	0	-0.887195	0	0	1	3.86015e-07	1	1
chr12,8478944,8480050	0	-0.887075	0	0	1	5.75507e-05	1	1
chr1,79003534,79003893	0	-0.887041	0	0	1	3.97808e-05	1	1
chr3,79335809,79336538	0	-0.886964	0	0	1	1.18763e-05	1	1
chr8,13213215,13213743	0	-0.886935	0	0	1	0.00099717	1	1
chr9,45526539,45527265	0	-0.886793	0	0	1	1.70793e-06	1	1
chr14,105055804,105056641	0	-0.886771	0	0	1	5.04396e-06	1	1
chr15,52315002,52315253	0	-0.88677	0	0	1	8.84215e-05	1	1
chr10,103095743,103096448	0	-0.886733	0	0	1	0.00021854	1	1
chr10,63422873,63423282	0	-0.886723	0	0	1	1.06743e-05	1	1
chr3,171230772,171231112	0	-0.886633	0	0	1	1.03409e-05	1	1
chr12,41609183,41609728	0	-0.886394	0	0	1	7.77342e-06	1	1
chr9,12311245,12312044	0	-0.886337	0	0	1	1.13352e-13	1	1
chr4,169875362,169876199	0	-0.886321	0	0	1	0.000505111	1	1
chr6,7987349,7989164	0	-0.88631	0	0	1	5.31389e-10	1	1
chr18,73962041,73962805	0	-0.886192	0	0	1	2.95435e-07	1	1
chr6,137874839,137875495	0	-0.886161	0	0	1	1.04444e-06	1	1
chr16,83010949,83011455	0	-0.886066	0	0	1	8.54821e-05	1	1
chr16,6158423,6159334	0	-0.885962	0	0	1	3.72721e-05	1	1
chr2,148688182,148688927	0	-0.885902	0	0	1	0.000812712	1	1
chr14,108811395,108812056	0	-0.885887	0	0	1	1.07014e-06	1	1
chr6,128396834,128397813	0	-0.885842	0	0	1	0.000366151	1	1
chr6,30484597,30485341	0	-0.885804	0	0	1	9.27561e-07	1	1
chr9,10529265,10530102	0	-0.885788	0	0	1	0.000298526	1	1
chr11,88649201,88650053	0	-0.885728	0	0	1	1.4749e-05	1	1
chr7,75791145,75791810	0	-0.885672	0	0	1	1.35755e-06	1	1
chr18,76889185,76889919	0	-0.885669	0	0	1	2.73334e-05	1	1
chr1,211490081,211491144	0	-0.885632	0	0	1	1.1359e-07	1	1
chr10,3411036,3412227	0	-0.885583	0	0	1	2.69277e-13	1	1
chr12,2097037,2098027	0	-0.885578	0	0	1	5.82538e-05	1	1
chr10,16120066,16120613	0	-0.885565	0	0	1	0.00062491	1	1
chr12,12701275,12702443	0	-0.885502	0	0	1	9.59917e-09	1	1
chr6,99722537,99723272	0	-0.885477	0	0	1	0.00047623	1	1
chr8,129043772,129044623	0	-0.885379	0	0	1	1.84319e-06	1	1
chr2,38140805,38141583	0	-0.885373	0	0	1	0.00040125	1	1
chr2,10044949,10045725	0	-0.885225	0	0	1	7.13382e-06	1	1
chr7,73451014,73451873	0	-0.885185	0	0	1	1.69005e-08	1	1
chr18,79982655,79983262	0	-0.885176	0	0	1	7.8152e-06	1	1
chr13,93632815,93633980	0	-0.88515	0	0	1	2.42321e-05	1	1
chr6,74675399,74676484	0	-0.884996	0	0	1	2.17006e-05	1	1
chr2,22705394,22706265	0	-0.884726	0	0	1	0.000123403	1	1
chr10,85971031,85971842	0	-0.884636	0	0	1	7.20782e-07	1	1
chr15,13410372,13411094	0	-0.884539	0	0	1	0.000282545	1	1
chr16,20632103,20633065	0	-0.88449	0	0	1	4.26421e-07	1	1
chr17,81922335,81923539	0	-0.884362	0	0	1	9.85147e-09	1	1
chr6,129852906,129853375	0	-0.884283	0	0	1	0.000169295	1	1
chr8,63592522,63593275	0	-0.884161	0	0	1	0.000652826	1	1
chr1,30682429,30683378	0	-0.884131	0	0	1	1.64285e-08	1	1
chr1,66894513,66895963	0	-0.884065	0	0	1	5.96704e-10	1	1
chr13,47423553,47424484	0	-0.883862	0	0	1	5.01158e-07	1	1
chr15,13274277,13275166	0	-0.883839	0	0	1	5.91992e-07	1	1
chr18,17758309,17758950	0	-0.883806	0	0	1	5.97255e-07	1	1
chr3,7660826,7661481	0	-0.883771	0	0	1	1.79374e-06	1	1
chr3,14970112,14970870	0	-0.883727	0	0	1	7.4165e-06	1	1
chr2,250673062,250673482	0	-0.883548	0	0	1	3.71574e-05	1	1
chr10,35658578,35659281	0	-0.883476	0	0	1	3.87394e-06	1	1
chr13,103210455,103211243	0	-0.883168	0	0	1	3.77194e-05	1	1
chrX,18889151,18891039	0	-0.882984	0	0	1	7.0698e-10	1	1
chr10,102810956,102811897	0	-0.882947	0	0	1	1.14516e-06	1	1
chr14,100014875,100015695	0	-0.882912	0	0	1	2.05699e-05	1	1
chr2,112968201,112969208	0	-0.882854	0	0	1	1.32381e-05	1	1
chr1,193060075,193060793	0	-0.882843	0	0	1	3.96281e-06	1	1
chr9,119596576,119597546	0	-0.88284	0	0	1	2.89416e-09	1	1
chr1,213578425,213578959	0	-0.88277	0	0	1	0.000147809	1	1
chr2,29518952,29519905	0	-0.882552	0	0	1	2.97145e-05	1	1
chr11,47205898,47207298	0	-0.882546	0	0	1	6.32523e-08	1	1
chr2,58587288,58587878	0	-0.88242	0	0	1	2.9277e-07	1	1
chr9,109730198,109731126	0	-0.882399	0	0	1	0.000860539	1	1
chr7,117808580,117809107	0	-0.882224	0	0	1	2.31584e-05	1	1
chr1,53004383,53004996	0	-0.882088	0	0	1	0.00024724	1	1
chr13,47416137,47416599	0	-0.881923	0	0	1	1.70107e-05	1	1
chr4,145479723,145480395	0	-0.881893	0	0	1	2.20267e-06	1	1
chr3,152706395,152706766	0	-0.881881	0	0	1	9.55604e-06	1	1
chr2,152594991,152595448	0	-0.881729	0	0	1	0.000735685	1	1
chr3,42706833,42707711	0	-0.881674	0	0	1	0.000178133	1	1
chr2,26366984,26367599	0	-0.881639	0	0	1	1.18129e-06	1	1
chr12,16289915,16290318	0	-0.881602	0	0	1	0.000543683	1	1
chr15,4686734,4687670	0	-0.881518	0	0	1	4.2381e-06	1	1
chr3,72656302,72657047	0	-0.881487	0	0	1	1.90643e-05	1	1
chr7,12977577,12977988	0	-0.881409	0	0	1	0.000545433	1	1
chr14,83067870,83068647	0	-0.881358	0	0	1	1.44779e-05	1	1
chr16,64007143,64007831	0	-0.881352	0	0	1	0.000105075	1	1
chr17,828770,829273	0	-0.881283	0	0	1	1.80981e-05	1	1
chr13,109420671,109421477	0	-0.881212	0	0	1	4.60318e-05	1	1
chr1,222399653,222400588	0	-0.881206	0	0	1	2.84905e-09	1	1
chr4,144636779,144637578	0	-0.881176	0	0	1	3.82124e-09	1	1
chr5,62562749,62563558	0	-0.881156	0	0	1	2.02015e-07	1	1
chr7,11107765,11108417	0	-0.881112	0	0	1	5.14789e-05	1	1
chr17,64181854,64182354	0	-0.881103	0	0	1	0.000784664	1	1
chr3,121666636,121667271	0	-0.881074	0	0	1	0.000170991	1	1
chr10,15088813,15089280	0	-0.881047	0	0	1	0.000445765	1	1
chr18,15378624,15379289	0	-0.881017	0	0	1	5.84891e-07	1	1
chr8,5811957,5812342	0	-0.881007	0	0	1	3.81855e-05	1	1
chr3,172187437,172187977	0	-0.880982	0	0	1	0.000849929	1	1
chr9,85144422,85145414	0	-0.88098	0	0	1	3.03615e-06	1	1
chr10,90999261,90999679	0	-0.880952	0	0	1	0.000232333	1	1
chr6,39624584,39625278	0	-0.880943	0	0	1	0.000496391	1	1
chr20,7175778,7176370	0	-0.880929	0	0	1	0.000135061	1	1
chr2,249293278,249294260	0	-0.880826	0	0	1	1.5937e-05	1	1
chr13,93278728,93279348	0	-0.880508	0	0	1	0.00075674	1	1
chr16,49623490,49624311	0	-0.880484	0	0	1	3.96265e-05	1	1
chr16,49862956,49863492	0	-0.880423	0	0	1	3.22158e-06	1	1
chr3,92537296,92537952	0	-0.880388	0	0	1	3.09687e-06	1	1
chr1,197016821,197017393	0	-0.880378	0	0	1	1.72237e-05	1	1
chr13,43652503,43653717	0	-0.880261	0	0	1	1.37735e-07	1	1
chr17,11042789,11043174	0	-0.880254	0	0	1	9.00157e-06	1	1
chr8,21700187,21700694	0	-0.88024	0	0	1	4.6407e-05	1	1
chr15,18701963,18702958	0	-0.880239	0	0	1	2.0892e-15	1	1
chr19,9863596,9864872	0	-0.880196	0	0	1	0.000704917	1	1
chr17,16818744,16819505	0	-0.880196	0	0	1	0.000256973	1	1
chr2,18129807,18130510	0	-0.880167	0	0	1	2.48236e-05	1	1
chr13,111146244,111147374	0	-0.880101	0	0	1	1.13585e-05	1	1
chr15,13009291,13010149	0	-0.880037	0	0	1	9.07298e-08	1	1
chr6,137080721,137081328	0	-0.880029	0	0	1	5.54943e-05	1	1
chr3,13744739,13745327	0	-0.879986	0	0	1	1.23091e-05	1	1
chr16,20904981,20905884	0	-0.879889	0	0	1	1.35899e-07	1	1
chr20,28341689,28342595	0	-0.879804	0	0	1	6.48587e-05	1	1
chr9,93647334,93648017	0	-0.879517	0	0	1	3.05934e-05	1	1
chr5,152794758,152795806	0	-0.879516	0	0	1	2.56997e-07	1	1
chr6,9917939,9918712	0	-0.879489	0	0	1	3.3952e-06	1	1
chr10,20881898,20882404	0	-0.879479	0	0	1	0.000236797	1	1
chr10,83598488,83599241	0	-0.879419	0	0	1	0.000190196	1	1
chr4,144807786,144808150	0	-0.879393	0	0	1	0.00033779	1	1
chr3,104919729,104920381	0	-0.879373	0	0	1	0.000583658	1	1
chr6,41370073,41370835	0	-0.87931	0	0	1	0.000611868	1	1
chr8,46904357,46905134	0	-0.879105	0	0	1	7.16326e-05	1	1
chr8,36683202,36683634	0	-0.879103	0	0	1	0.000101109	1	1
chr14,67024064,67025244	0	-0.878936	0	0	1	0.000565046	1	1
chr20,13926429,13926867	0	-0.878839	0	0	1	0.000142892	1	1
chr10,15925886,15926591	0	-0.878789	0	0	1	2.8041e-08	1	1
chr13,43636665,43637336	0	-0.878789	0	0	1	2.28174e-05	1	1
chr1,260525268,260525984	0	-0.878781	0	0	1	0.000259367	1	1
chr6,124449060,124449672	0	-0.878502	0	0	1	9.2412e-05	1	1
chr1,51716223,51717224	0	-0.878468	0	0	1	7.69195e-06	1	1
chr20,30878707,30879339	0	-0.878433	0	0	1	0.000503253	1	1
chr4,51586408,51587558	0	-0.878397	0	0	1	7.94469e-12	1	1
chr2,247402006,247402633	0	-0.878367	0	0	1	6.02877e-06	1	1
chr6,144517233,144517975	0	-0.878333	0	0	1	2.7558e-07	1	1
chr20,29124663,29125338	0	-0.878325	0	0	1	0.000126236	1	1
chr10,66956675,66957213	0	-0.878292	0	0	1	8.55504e-05	1	1
chr7,117584641,117585243	0	-0.878174	0	0	1	7.38658e-11	1	1
chr6,54627796,54628507	0	-0.877986	0	0	1	8.76204e-07	1	1
chr13,31081007,31082194	0	-0.877986	0	0	1	8.343e-05	1	1
chr19,54811905,54812471	0	-0.877907	0	0	1	4.23386e-05	1	1
chr17,10320718,10321562	0	-0.87788	0	0	1	2.68909e-05	1	1
chr4,120813645,120814063	0	-0.87771	0	0	1	3.08013e-05	1	1
chr9,50111521,50112492	0	-0.877664	0	0	1	7.93964e-06	1	1
chr8,130404463,130404896	0	-0.877663	0	0	1	2.20539e-05	1	1
chr6,96894453,96895199	0	-0.87762	0	0	1	0.000150292	1	1
chr10,28589765,28590500	0	-0.877559	0	0	1	4.03285e-05	1	1
chr10,10306897,10307635	0	-0.877451	0	0	1	0.000252106	1	1
chr11,73055018,73055450	0	-0.877399	0	0	1	0.000560985	1	1
chr1,203970559,203971956	0	-0.877377	0	0	1	1.44423e-09	1	1
chr13,99773870,99774742	0	-0.87734	0	0	1	5.70744e-06	1	1
chr15,52317999,52319557	0	-0.877264	0	0	1	1.95004e-14	1	1
chr17,87726715,87727631	0	-0.877185	0	0	1	2.17919e-05	1	1
chr8,102736801,102737590	0	-0.877132	0	0	1	0.000328372	1	1
chr7,125661249,125662232	0	-0.877055	0	0	1	8.29679e-07	1	1
chr11,30307899,30308585	0	-0.877043	0	0	1	3.71602e-05	1	1
chr8,129300481,129301199	0	-0.877017	0	0	1	4.06692e-05	1	1
chr1,198394077,198394610	0	-0.877014	0	0	1	1.32449e-05	1	1
chr18,31887679,31888532	0	-0.876999	0	0	1	4.7865e-06	1	1
chr2,231623835,231624939	0	-0.876877	0	0	1	9.40047e-06	1	1
chr6,112847757,112848818	0	-0.876862	0	0	1	4.00345e-06	1	1
chr18,32010117,32010730	0	-0.876845	0	0	1	0.000236762	1	1
chr7,107472756,107473715	0	-0.876793	0	0	1	5.15668e-06	1	1
chr10,3204159,3205130	0	-0.876751	0	0	1	1.14896e-07	1	1
chr17,75543448,75544146	0	-0.876715	0	0	1	0.000120832	1	1
chr1,125338741,125339407	0	-0.876713	0	0	1	9.95032e-06	1	1
chr8,116929635,116930168	0	-0.876686	0	0	1	1.68841e-06	1	1
chr2,259420737,259421786	0	-0.876673	0	0	1	3.27915e-07	1	1
chr13,50920789,50921308	0	-0.876648	0	0	1	1.78983e-05	1	1
chr8,56381103,56381666	0	-0.876592	0	0	1	0.000125943	1	1
chr6,144456857,144457548	0	-0.876587	0	0	1	1.29762e-07	1	1
chr11,36132156,36133367	0	-0.876577	0	0	1	1.11271e-05	1	1
chr12,28791817,28792841	0	-0.876216	0	0	1	2.00325e-06	1	1
chr2,62692379,62693369	0	-0.876212	0	0	1	1.24095e-07	1	1
chr6,106175860,106176517	0	-0.876179	0	0	1	2.18694e-06	1	1
chr7,50525537,50526167	0	-0.876169	0	0	1	2.0359e-05	1	1
chr6,11569134,11570021	0	-0.876134	0	0	1	8.4624e-05	1	1
chr1,221917633,221918006	0	-0.876092	0	0	1	4.72905e-05	1	1
chr10,66920874,66921875	0	-0.876017	0	0	1	0.000203671	1	1
chr16,23844939,23846374	0	-0.875975	0	0	1	5.79621e-06	1	1
chr2,9785406,9786230	0	-0.875919	0	0	1	5.46152e-08	1	1
chr1,8381132,8381764	0	-0.875868	0	0	1	1.24361e-06	1	1
chr10,62077673,62078502	0	-0.875844	0	0	1	3.74628e-05	1	1
chr2,84021910,84022617	0	-0.875738	0	0	1	8.6997e-06	1	1
chr6,125026006,125026440	0	-0.875664	0	0	1	1.64416e-07	1	1
chr3,176408197,176408813	0	-0.875639	0	0	1	1.10997e-05	1	1
chr11,75859533,75860481	0	-0.875626	0	0	1	2.09175e-11	1	1
chr13,86622918,86623839	0	-0.875623	0	0	1	4.08078e-07	1	1
chr20,12180748,12181579	0	-0.875619	0	0	1	5.30365e-07	1	1
chr10,24801656,24802432	0	-0.875519	0	0	1	0.000269191	1	1
chr18,31680417,31681191	0	-0.875467	0	0	1	0.000162169	1	1
chr8,12855672,12856019	0	-0.875362	0	0	1	1.36793e-05	1	1
chr8,102212351,102213359	0	-0.875348	0	0	1	0.000102322	1	1
chr18,63672873,63673650	0	-0.875325	0	0	1	0.000309828	1	1
chr19,56661905,56662550	0	-0.875269	0	0	1	6.36778e-14	1	1
chr6,28178988,28179490	0	-0.875219	0	0	1	1.12273e-05	1	1
chr13,109334627,109335362	0	-0.875155	0	0	1	0.000137346	1	1
chrX,40054051,40054749	0	-0.875034	0	0	1	1.56932e-05	1	1
chr19,39100473,39101322	0	-0.874863	0	0	1	0.000677566	1	1
chr18,60523017,60523835	0	-0.874833	0	0	1	9.83894e-05	1	1
chr20,10830378,10831063	0	-0.874803	0	0	1	0.000687951	1	1
chr1,34372172,34373015	0	-0.874793	0	0	1	0.000352576	1	1
chr9,92292059,92292526	0	-0.87477	0	0	1	7.98624e-07	1	1
chr3,79377545,79378181	0	-0.874727	0	0	1	0.000888309	1	1
chr9,88956658,88957373	0	-0.874718	0	0	1	0.000282405	1	1
chr12,13660991,13661751	0	-0.874683	0	0	1	0.000459096	1	1
chr6,134548375,134549663	0	-0.874631	0	0	1	0.000393088	1	1
chr6,36407978,36408651	0	-0.874615	0	0	1	7.34619e-06	1	1
chr14,85413707,85414889	0	-0.87458	0	0	1	2.27532e-14	1	1
chr5,23964211,23965052	0	-0.874429	0	0	1	7.38914e-06	1	1
chr14,85654361,85654936	0	-0.874402	0	0	1	4.31086e-05	1	1
chr2,52377422,52378098	0	-0.874306	0	0	1	0.000879114	1	1
chr5,147312812,147313887	0	-0.874223	0	0	1	2.25685e-07	1	1
chr5,103524400,103525368	0	-0.874114	0	0	1	1.48111e-05	1	1
chr15,85324247,85324777	0	-0.87405	0	0	1	0.000328642	1	1
chr3,1775927,1776636	0	-0.874047	0	0	1	0.00012246	1	1
chr11,71823986,71824957	0	-0.873992	0	0	1	0.000100509	1	1
chr15,42941064,42941707	0	-0.873898	0	0	1	3.51391e-06	1	1
chr5,18780344,18781213	0	-0.87364	0	0	1	1.97027e-05	1	1
chr3,12603164,12603911	0	-0.873633	0	0	1	4.29415e-05	1	1
chr12,31436292,31436973	0	-0.873579	0	0	1	2.06578e-05	1	1
chr2,146104698,146105543	0	-0.873539	0	0	1	3.86745e-05	1	1
chr5,146619636,146620258	0	-0.87344	0	0	1	5.87662e-07	1	1
chr6,129459564,129460702	0	-0.873437	0	0	1	6.56921e-05	1	1
chr6,10775673,10776265	0	-0.873396	0	0	1	1.80319e-06	1	1
chr9,96793739,96794435	0	-0.873374	0	0	1	1.63329e-06	1	1
chr15,24880593,24881778	0	-0.873327	0	0	1	1.07227e-07	1	1
chr7,48580704,48581779	0	-0.873282	0	0	1	0.000577496	1	1
chr5,70559244,70560066	0	-0.873242	0	0	1	0.000187818	1	1
chr2,95443206,95444339	0	-0.873147	0	0	1	8.14349e-11	1	1
chr15,59030322,59030953	0	-0.873055	0	0	1	0.00092998	1	1
chr20,55942316,55943187	0	-0.873019	0	0	1	8.13677e-07	1	1
chr7,94191043,94191530	0	-0.872993	0	0	1	0.000170555	1	1
chr15,52669754,52670778	0	-0.872918	0	0	1	8.52882e-06	1	1
chr10,72226079,72226639	0	-0.872847	0	0	1	0.000966033	1	1
chr7,120735969,120736771	0	-0.872775	0	0	1	3.78835e-10	1	1
chr18,47749343,47750051	0	-0.872765	0	0	1	3.50198e-05	1	1
chr18,27645753,27646467	0	-0.872737	0	0	1	2.03489e-12	1	1
chr20,55341620,55342047	0	-0.872669	0	0	1	0.000820274	1	1
chr4,171697746,171698386	0	-0.872544	0	0	1	4.34224e-05	1	1
chr6,98418167,98418854	0	-0.872513	0	0	1	0.000650178	1	1
chr1,20401700,20402554	0	-0.872501	0	0	1	0.000112986	1	1
chr20,12100671,12101277	0	-0.872408	0	0	1	0.000173037	1	1
chr2,212836610,212837456	0	-0.872385	0	0	1	3.87634e-05	1	1
chr13,70259921,70261260	0	-0.872302	0	0	1	1.91293e-06	1	1
chr1,238085738,238086478	0	-0.872257	0	0	1	2.08989e-06	1	1
chr3,138374675,138375470	0	-0.872217	0	0	1	6.66925e-05	1	1
chr18,26880552,26881403	0	-0.872162	0	0	1	5.70995e-08	1	1
chr1,157118637,157119267	0	-0.872141	0	0	1	1.41237e-06	1	1
chr12,48839767,48840314	0	-0.872082	0	0	1	0.000207903	1	1
chr7,76421867,76422447	0	-0.87185	0	0	1	1.87503e-05	1	1
chr11,72143518,72144376	0	-0.871803	0	0	1	2.33393e-05	1	1
chr15,11758842,11759246	0	-0.871748	0	0	1	1.19417e-05	1	1
chr6,99965903,99966908	0	-0.871721	0	0	1	4.405e-13	1	1
chr1,32376211,32376881	0	-0.871669	0	0	1	0.000430595	1	1
chr3,147074996,147075803	0	-0.871581	0	0	1	1.38284e-11	1	1
chr7,122221094,122222269	0	-0.871358	0	0	1	0.000215689	1	1
chr17,15661338,15662073	0	-0.871354	0	0	1	0.000292972	1	1
chr11,34864902,34865357	0	-0.871337	0	0	1	0.000259868	1	1
chr7,12442490,12442803	0	-0.871218	0	0	1	0.000183668	1	1
chr4,135157748,135160001	0	-0.871217	0	0	1	4.51894e-12	1	1
chr5,26815002,26816075	0	-0.871196	0	0	1	1.31936e-07	1	1
chr20,4932012,4932632	0	-0.871163	0	0	1	1.85359e-06	1	1
chr3,81168182,81169153	0	-0.87113	0	0	1	1.39294e-08	1	1
chr17,76016803,76017519	0	-0.870995	0	0	1	0.000330526	1	1
chr1,78049820,78050423	0	-0.870935	0	0	1	6.27869e-06	1	1
chr14,87312251,87313045	0	-0.870871	0	0	1	5.1738e-07	1	1
chr10,57307885,57308220	0	-0.870817	0	0	1	0.000145507	1	1
chr1,88004808,88005725	0	-0.870785	0	0	1	8.08807e-05	1	1
chr6,6171529,6172464	0	-0.870779	0	0	1	0.000219663	1	1
chr15,108008864,108009238	0	-0.870622	0	0	1	8.71072e-05	1	1
chr2,145815003,145815836	0	-0.870573	0	0	1	2.02473e-09	1	1
chr15,34448011,34448629	0	-0.870552	0	0	1	6.90567e-05	1	1
chr3,130923760,130924253	0	-0.870527	0	0	1	0.000917759	1	1
chr12,28939174,28939901	0	-0.870396	0	0	1	2.38993e-05	1	1
chr20,5892508,5893130	0	-0.870303	0	0	1	2.16418e-06	1	1
chr2,77608228,77609300	0	-0.870182	0	0	1	7.2668e-07	1	1
chr3,163711458,163712501	0	-0.870176	0	0	1	2.09692e-06	1	1
chr7,75883485,75884506	0	-0.870137	0	0	1	8.72772e-14	1	1
chr6,133790800,133791890	0	-0.870128	0	0	1	7.35766e-11	1	1
chr2,240020859,240021947	0	-0.870019	0	0	1	1.10656e-05	1	1
chr9,46437526,46438065	0	-0.869956	0	0	1	1.20544e-06	1	1
chr17,17841953,17842532	0	-0.86987	0	0	1	0.000228976	1	1
chr12,49525159,49525703	0	-0.86978	0	0	1	8.81927e-05	1	1
chr7,33943268,33944445	0	-0.86974	0	0	1	5.0908e-06	1	1
chr6,37279281,37280130	0	-0.869718	0	0	1	1.56207e-06	1	1
chr11,29878532,29879219	0	-0.86967	0	0	1	7.19724e-09	1	1
chr2,259138268,259138792	0	-0.869587	0	0	1	0.000866274	1	1
chr1,13648199,13648741	0	-0.869537	0	0	1	3.1731e-05	1	1
chr11,87991934,87992774	0	-0.869509	0	0	1	2.77359e-06	1	1
chr19,39164694,39165348	0	-0.869444	0	0	1	1.79571e-05	1	1
chr8,115101898,115102936	0	-0.869403	0	0	1	5.18898e-06	1	1
chr19,48596829,48597387	0	-0.869363	0	0	1	0.000410715	1	1
chr10,107804990,107806084	0	-0.86934	0	0	1	1.10245e-09	1	1
chr18,29161729,29162426	0	-0.869263	0	0	1	1.22126e-05	1	1
chr14,7006909,7007558	0	-0.869221	0	0	1	0.000442847	1	1
chr8,79841508,79842003	0	-0.869072	0	0	1	9.28107e-05	1	1
chr9,41323396,41324408	0	-0.868998	0	0	1	5.06958e-05	1	1
chr19,60747389,60748082	0	-0.868903	0	0	1	0.00013766	1	1
chr9,10879634,10880178	0	-0.868844	0	0	1	8.20964e-05	1	1
chr1,219200848,219201431	0	-0.868769	0	0	1	0.000710338	1	1
chr10,107511485,107512121	0	-0.868734	0	0	1	2.26641e-07	1	1
chr4,125871733,125873240	0	-0.868652	0	0	1	1.06527e-07	1	1
chr6,98436248,98436825	0	-0.868645	0	0	1	7.97643e-05	1	1
chr5,149028776,149029417	0	-0.868636	0	0	1	5.38909e-05	1	1
chr5,167032758,167033271	0	-0.868407	0	0	1	0.000942948	1	1
chr13,83306319,83306808	0	-0.868395	0	0	1	0.000552422	1	1
chr8,104779631,104780435	0	-0.868252	0	0	1	8.92385e-05	1	1
chr9,69588446,69589576	0	-0.868165	0	0	1	1.10361e-07	1	1
chr2,29563772,29564513	0	-0.868075	0	0	1	9.14831e-06	1	1
chr18,76752970,76754134	0	-0.868057	0	0	1	7.36572e-12	1	1
chr1,266984678,266985556	0	-0.868055	0	0	1	7.85084e-07	1	1
chr3,11789817,11790391	0	-0.868024	0	0	1	4.00603e-05	1	1
chr3,48059673,48060382	0	-0.868002	0	0	1	0.000688941	1	1
chr10,94524677,94525635	0	-0.867943	0	0	1	0.000522347	1	1
chr19,61138148,61138961	0	-0.867941	0	0	1	7.09109e-11	1	1
chr7,66865253,66866203	0	-0.867883	0	0	1	3.31729e-06	1	1
chr7,113538509,113539843	0	-0.867762	0	0	1	1.32249e-06	1	1
chr1,53403926,53404530	0	-0.867747	0	0	1	5.97751e-07	1	1
chr16,61360472,61361090	0	-0.867715	0	0	1	0.000208091	1	1
chr2,50216023,50217182	0	-0.867589	0	0	1	1.26642e-05	1	1
chr14,43893518,43894076	0	-0.867589	0	0	1	0.000407826	1	1
chr5,166075697,166076284	0	-0.867551	0	0	1	2.64647e-05	1	1
chr3,11642061,11642833	0	-0.867546	0	0	1	6.80666e-06	1	1
chr17,10198244,10199071	0	-0.867532	0	0	1	1.95808e-05	1	1
chr2,156775941,156777364	0	-0.867355	0	0	1	6.17771e-21	1	1
chr3,159703292,159703932	0	-0.867242	0	0	1	7.14782e-05	1	1
chr7,97451375,97452344	0	-0.867225	0	0	1	5.35553e-05	1	1
chr1,261113573,261114368	0	-0.867159	0	0	1	2.54864e-05	1	1
chr5,151287614,151287974	0	-0.867158	0	0	1	4.78529e-05	1	1
chr10,42583284,42584235	0	-0.86712	0	0	1	8.4587e-06	1	1
chr9,93494794,93495145	0	-0.86711	0	0	1	7.95591e-06	1	1
chr2,209865300,209867222	0	-0.867035	0	0	1	2.775e-13	1	1
chr3,41018207,41019548	0	-0.867011	0	0	1	9.14275e-14	1	1
chr4,58613961,58614450	0	-0.866995	0	0	1	0.000307171	1	1
chr13,50547274,50548174	0	-0.866876	0	0	1	1.94881e-05	1	1
chr3,151348898,151349629	0	-0.866788	0	0	1	1.21979e-06	1	1
chr14,77417695,77418881	0	-0.866726	0	0	1	6.44694e-06	1	1
chr7,118151917,118152866	0	-0.866704	0	0	1	3.73808e-06	1	1
chr10,17090478,17091268	0	-0.866662	0	0	1	2.10759e-06	1	1
chr10,58610819,58611632	0	-0.866499	0	0	1	4.15755e-09	1	1
chr1,256949642,256950807	0	-0.866438	0	0	1	1.59055e-14	1	1
chr1,161202493,161203235	0	-0.866393	0	0	1	1.7718e-06	1	1
chr4,56156627,56157108	0	-0.866337	0	0	1	2.32164e-05	1	1
chr11,81937905,81939555	0	-0.866283	0	0	1	2.25127e-06	1	1
chr4,64669664,64670733	0	-0.866276	0	0	1	1.84451e-06	1	1
chr19,54527284,54528399	0	-0.866015	0	0	1	3.17062e-06	1	1
chr2,106855535,106856270	0	-0.865967	0	0	1	5.34139e-06	1	1
chr19,24741999,24742276	0	-0.865901	0	0	1	0.000245155	1	1
chr10,47753825,47755274	0	-0.865895	0	0	1	3.24094e-07	1	1
chr1,174058525,174059128	0	-0.865868	0	0	1	0.000612177	1	1
chr10,91961353,91962651	0	-0.865703	0	0	1	3.90569e-05	1	1
chr1,247032700,247033795	0	-0.865663	0	0	1	0.000272809	1	1
chr14,8169046,8169543	0	-0.865644	0	0	1	0.000365709	1	1
chr2,183886766,183887690	0	-0.865624	0	0	1	3.58137e-06	1	1
chr10,45923065,45924138	0	-0.86555	0	0	1	3.51544e-07	1	1
chr8,5806901,5807377	0	-0.865542	0	0	1	5.58752e-05	1	1
chr6,81228017,81228665	0	-0.865525	0	0	1	0.000332767	1	1
chr12,14190935,14191924	0	-0.865462	0	0	1	1.10043e-06	1	1
chr13,83373801,83375018	0	-0.86543	0	0	1	5.64517e-07	1	1
chr13,84499011,84500115	0	-0.865377	0	0	1	1.73709e-07	1	1
chr20,48739890,48740480	0	-0.865372	0	0	1	2.48236e-05	1	1
chr9,102742697,102743392	0	-0.865371	0	0	1	8.396e-07	1	1
chr9,10620913,10621241	0	-0.865341	0	0	1	0.000521842	1	1
chr11,69695966,69696577	0	-0.865341	0	0	1	8.71992e-06	1	1
chr7,51233525,51234449	0	-0.865335	0	0	1	1.4775e-05	1	1
chr10,101214000,101214915	0	-0.865254	0	0	1	0.000853405	1	1
chr7,104742565,104743484	0	-0.865206	0	0	1	5.55225e-05	1	1
chr1,265677093,265677920	0	-0.865111	0	0	1	8.0765e-06	1	1
chr5,135032219,135033591	0	-0.865005	0	0	1	8.72622e-15	1	1
chr8,130198739,130200388	0	-0.864976	0	0	1	6.39712e-10	1	1
chr11,69933254,69933878	0	-0.864928	0	0	1	7.88391e-05	1	1
chr8,101490246,101490820	0	-0.864773	0	0	1	0.000605785	1	1
chr1,84205919,84206891	0	-0.864765	0	0	1	6.23701e-13	1	1
chr6,48450563,48451061	0	-0.864757	0	0	1	1.92072e-05	1	1
chr15,43581543,43582592	0	-0.864755	0	0	1	6.50551e-14	1	1
chr10,5706643,5709277	0	-0.864694	0	0	1	8.7584e-22	1	1
chr3,112351048,112352068	0	-0.864673	0	0	1	2.28449e-05	1	1
chr6,133843048,133844181	0	-0.864632	0	0	1	2.27786e-09	1	1
chr3,160249289,160249971	0	-0.864579	0	0	1	0.000294353	1	1
chr12,41073364,41073921	0	-0.864487	0	0	1	3.77664e-06	1	1
chr4,117865318,117866037	0	-0.864381	0	0	1	5.12844e-05	1	1
chr12,1020858,1021644	0	-0.864367	0	0	1	1.76633e-05	1	1
chr1,278062544,278063183	0	-0.864274	0	0	1	4.93599e-05	1	1
chr14,60963864,60964487	0	-0.864205	0	0	1	2.98046e-06	1	1
chr5,138574176,138575199	0	-0.864199	0	0	1	5.47476e-05	1	1
chr4,160099133,160099803	0	-0.864162	0	0	1	6.00752e-07	1	1
chr19,61390589,61391444	0	-0.864159	0	0	1	0.000710256	1	1
chr6,29481314,29481919	0	-0.864042	0	0	1	3.82084e-06	1	1
chr14,36158619,36159650	0	-0.863803	0	0	1	3.03285e-08	1	1
chr4,55355824,55357202	0	-0.863789	0	0	1	1.45594e-09	1	1
chr14,41675698,41676463	0	-0.863788	0	0	1	1.9035e-06	1	1
chr16,56270977,56272091	0	-0.863724	0	0	1	0.000738019	1	1
chr16,876578,877431	0	-0.863682	0	0	1	0.000934183	1	1
chr3,152665106,152665649	0	-0.863679	0	0	1	0.000449606	1	1
chr8,53001814,53002455	0	-0.86367	0	0	1	7.00714e-05	1	1
chr20,42199269,42200124	0	-0.863482	0	0	1	2.48367e-05	1	1
chr3,123051481,123051979	0	-0.863328	0	0	1	0.000135008	1	1
chr19,60674461,60675238	0	-0.863327	0	0	1	1.16364e-07	1	1
chr8,64812495,64813490	0	-0.86331	0	0	1	4.54491e-05	1	1
chr8,48110097,48110688	0	-0.863106	0	0	1	2.96864e-05	1	1
chr5,156565309,156566078	0	-0.862948	0	0	1	0.000204916	1	1
chr5,67284359,67285148	0	-0.862833	0	0	1	1.38297e-05	1	1
chr7,128625616,128626154	0	-0.862819	0	0	1	1.16876e-05	1	1
chr13,93504135,93504640	0	-0.86281	0	0	1	0.000252249	1	1
chr2,29645121,29645880	0	-0.862804	0	0	1	1.51122e-05	1	1
chr18,73674725,73676055	0	-0.862768	0	0	1	8.86771e-08	1	1
chr6,41057066,41058259	0	-0.862677	0	0	1	2.67445e-09	1	1
chr7,110463878,110464546	0	-0.862622	0	0	1	2.17285e-05	1	1
chr12,6779847,6780379	0	-0.862581	0	0	1	0.000248171	1	1
chr8,131712328,131712819	0	-0.862549	0	0	1	6.09683e-05	1	1
chr11,86426324,86426993	0	-0.862369	0	0	1	4.42815e-05	1	1
chr3,161429645,161430062	0	-0.862348	0	0	1	1.76314e-05	1	1
chr3,15013339,15014511	0	-0.862307	0	0	1	1.46862e-07	1	1
chr1,198233530,198233810	0	-0.862295	0	0	1	0.000393349	1	1
chr16,60252526,60253155	0	-0.862262	0	0	1	0.000741969	1	1
chr1,136591056,136591783	0	-0.862191	0	0	1	0.000200899	1	1
chr4,151636176,151636747	0	-0.862177	0	0	1	3.28976e-07	1	1
chr2,184356942,184358192	0	-0.862152	0	0	1	2.2443e-07	1	1
chr19,11792726,11793342	0	-0.862116	0	0	1	0.000230234	1	1
chr8,111601343,111602092	0	-0.862029	0	0	1	6.48506e-06	1	1
chr10,70279373,70280172	0	-0.861909	0	0	1	2.24659e-05	1	1
chr10,63605289,63605845	0	-0.861622	0	0	1	3.57426e-05	1	1
chr5,150483583,150484301	0	-0.86159	0	0	1	0.000424361	1	1
chr2,173661107,173661728	0	-0.861562	0	0	1	0.00053413	1	1
chr4,56262172,56263700	0	-0.861536	0	0	1	1.30236e-20	1	1
chr2,31530254,31531452	0	-0.861531	0	0	1	5.54755e-09	1	1
chr18,52854185,52855081	0	-0.861527	0	0	1	0.000396927	1	1
chr14,12995006,12996196	0	-0.861431	0	0	1	0.000568202	1	1
chr14,8187727,8188802	0	-0.861368	0	0	1	2.78591e-09	1	1
chr20,44570864,44571348	0	-0.861347	0	0	1	0.000164752	1	1
chr6,126418745,126419554	0	-0.861298	0	0	1	2.56991e-05	1	1
chr6,38415785,38416216	0	-0.861257	0	0	1	4.72276e-06	1	1
chr12,41548515,41549316	0	-0.861255	0	0	1	3.31356e-06	1	1
chr8,53107071,53107860	0	-0.861219	0	0	1	5.91064e-08	1	1
chr3,66727613,66728558	0	-0.861195	0	0	1	9.6932e-06	1	1
chr18,28899729,28900476	0	-0.861193	0	0	1	0.000899915	1	1
chr1,101525615,101526914	0	-0.861063	0	0	1	7.80435e-10	1	1
chr16,61806892,61807915	0	-0.860991	0	0	1	0.000217803	1	1
chr9,118888747,118889844	0	-0.860975	0	0	1	4.83005e-08	1	1
chr1,177027163,177027704	0	-0.860904	0	0	1	0.00058835	1	1
chr14,84894546,84895536	0	-0.860748	0	0	1	1.74715e-06	1	1
chr4,145297905,145298493	0	-0.860699	0	0	1	7.38195e-07	1	1
chr2,212909428,212910352	0	-0.860644	0	0	1	0.000486665	1	1
chr6,43207674,43207959	0	-0.860583	0	0	1	0.000186684	1	1
chr5,119695384,119696520	0	-0.860468	0	0	1	1.38134e-08	1	1
chr9,79961045,79961705	0	-0.860405	0	0	1	0.000145704	1	1
chr9,37299431,37300289	0	-0.860387	0	0	1	1.83285e-05	1	1
chr3,14957601,14958456	0	-0.860266	0	0	1	2.33842e-06	1	1
chr6,129888030,129888675	0	-0.860252	0	0	1	3.01582e-05	1	1
chr10,94076195,94076951	0	-0.860228	0	0	1	0.000388018	1	1
chr6,137758715,137759285	0	-0.860222	0	0	1	1.3419e-10	1	1
chr10,20547307,20548075	0	-0.86015	0	0	1	0.000179102	1	1
chr8,123094364,123095098	0	-0.860116	0	0	1	0.000625854	1	1
chr20,11016736,11017661	0	-0.86007	0	0	1	9.99129e-10	1	1
chr19,54783206,54783942	0	-0.860046	0	0	1	6.86156e-08	1	1
chr10,5946360,5947728	0	-0.860018	0	0	1	2.60651e-07	1	1
chr6,99522225,99522849	0	-0.859836	0	0	1	5.68377e-06	1	1
chr5,160209182,160209552	0	-0.859777	0	0	1	4.91885e-07	1	1
chr13,101078527,101079114	0	-0.859672	0	0	1	0.000197191	1	1
chr9,28629353,28630478	0	-0.859658	0	0	1	1.26504e-07	1	1
chr3,35777340,35777947	0	-0.859631	0	0	1	0.00028301	1	1
chr19,56673955,56675594	0	-0.859602	0	0	1	8.01898e-14	1	1
chr3,81984908,81985737	0	-0.859564	0	0	1	3.90784e-11	1	1
chr2,33052960,33053785	0	-0.859557	0	0	1	2.66894e-05	1	1
chr1,177621272,177622219	0	-0.859527	0	0	1	2.04434e-07	1	1
chr2,252820657,252821493	0	-0.859391	0	0	1	1.22809e-05	1	1
chr18,69888352,69888938	0	-0.859387	0	0	1	0.00013596	1	1
chr2,196248210,196248758	0	-0.85936	0	0	1	9.72102e-05	1	1
chr17,41000236,41001100	0	-0.859322	0	0	1	4.67481e-06	1	1
chr7,142883915,142884099	0	-0.859213	0	0	1	0.000249692	1	1
chr15,40396463,40397257	0	-0.859151	0	0	1	0.000146149	1	1
chr1,135819169,135820083	0	-0.859106	0	0	1	1.91891e-05	1	1
chr4,79947051,79947842	0	-0.859084	0	0	1	4.21274e-06	1	1
chr15,51369913,51370714	0	-0.859062	0	0	1	6.90186e-08	1	1
chr12,44369265,44370146	0	-0.859017	0	0	1	1.19358e-06	1	1
chr13,113647350,113648522	0	-0.858905	0	0	1	1.70411e-07	1	1
chr10,55737821,55738312	0	-0.858772	0	0	1	2.98127e-05	1	1
chr17,76297135,76297846	0	-0.858702	0	0	1	0.000725148	1	1
chr8,39402027,39402399	0	-0.858636	0	0	1	4.81339e-06	1	1
chr2,80209950,80210788	0	-0.858609	0	0	1	2.69113e-11	1	1
chr14,83097554,83098974	0	-0.858587	0	0	1	2.31853e-09	1	1
chr10,101847618,101848209	0	-0.858577	0	0	1	5.27326e-05	1	1
chr15,47902777,47903466	0	-0.858476	0	0	1	0.000248668	1	1
chr10,108862074,108862739	0	-0.858461	0	0	1	2.50701e-07	1	1
chr7,75689297,75689963	0	-0.858413	0	0	1	8.38822e-08	1	1
chr9,111501577,111502392	0	-0.85837	0	0	1	0.000654121	1	1
chr6,122685501,122686075	0	-0.858363	0	0	1	0.000172814	1	1
chr5,127883359,127884228	0	-0.858278	0	0	1	5.57811e-05	1	1
chr4,177418356,177419073	0	-0.858231	0	0	1	5.32013e-05	1	1
chr4,116997671,116998751	0	-0.85807	0	0	1	4.75679e-08	1	1
chr13,48539755,48540533	0	-0.858057	0	0	1	7.62541e-06	1	1
chr20,28138341,28139141	0	-0.857934	0	0	1	0.00098454	1	1
chr4,145145513,145146500	0	-0.857913	0	0	1	3.16162e-06	1	1
chr9,38124369,38124766	0	-0.857836	0	0	1	0.000112084	1	1
chr3,112798695,112799509	0	-0.857814	0	0	1	5.62637e-05	1	1
chr15,51675778,51676798	0	-0.857807	0	0	1	3.19185e-15	1	1
chr5,61682972,61684529	0	-0.857786	0	0	1	3.05577e-07	1	1
chr12,50338084,50338782	0	-0.857699	0	0	1	1.26296e-13	1	1
chr10,72271948,72272753	0	-0.857693	0	0	1	0.000385267	1	1
chr4,11208854,11209687	0	-0.857675	0	0	1	1.07963e-10	1	1
chr11,32307339,32307658	0	-0.85764	0	0	1	0.000698338	1	1
chr16,73152479,73153217	0	-0.857501	0	0	1	2.45505e-12	1	1
chr5,62451746,62452550	0	-0.85738	0	0	1	1.58618e-08	1	1
chr4,120902924,120903918	0	-0.857363	0	0	1	2.09616e-10	1	1
chr6,62260560,62261384	0	-0.857265	0	0	1	2.16764e-05	1	1
chr8,123213145,123213958	0	-0.85721	0	0	1	5.30998e-05	1	1
chr20,47774614,47775531	0	-0.857194	0	0	1	1.83413e-06	1	1
chr19,17571471,17572505	0	-0.857141	0	0	1	1.62227e-08	1	1
chr9,69473455,69474329	0	-0.857096	0	0	1	0.000303964	1	1
chr10,107272908,107273459	0	-0.856987	0	0	1	0.000150281	1	1
chr17,86744613,86745764	0	-0.856877	0	0	1	5.0192e-16	1	1
chr4,160335359,160335682	0	-0.856877	0	0	1	7.07951e-05	1	1
chr2,41215384,41216030	0	-0.856817	0	0	1	2.32673e-05	1	1
chr10,67883798,67884666	0	-0.856806	0	0	1	3.96162e-05	1	1
chr11,53384937,53385660	0	-0.856736	0	0	1	5.63458e-06	1	1
chr4,61694210,61694662	0	-0.856698	0	0	1	1.30132e-05	1	1
chr16,16930884,16932046	0	-0.856694	0	0	1	8.72865e-08	1	1
chr4,121135168,121136329	0	-0.85669	0	0	1	3.66324e-07	1	1
chr13,98837013,98837661	0	-0.856682	0	0	1	0.000216016	1	1
chr7,76549622,76550505	0	-0.856659	0	0	1	1.607e-11	1	1
chr11,86926439,86926956	0	-0.856597	0	0	1	0.0001017	1	1
chr9,50745873,50746861	0	-0.856554	0	0	1	9.67753e-05	1	1
chr7,123015778,123017250	0	-0.856445	0	0	1	3.07879e-10	1	1
chr1,264730044,264730657	0	-0.856285	0	0	1	0.000294528	1	1
chr16,83420118,83420768	0	-0.856199	0	0	1	2.45112e-05	1	1
chr10,11383652,11384961	0	-0.856034	0	0	1	1.71826e-07	1	1
chr16,6189145,6190124	0	-0.855956	0	0	1	0.00016148	1	1
chr4,56035089,56035967	0	-0.855933	0	0	1	3.93025e-08	1	1
chr20,22069173,22069879	0	-0.855926	0	0	1	5.65914e-13	1	1
chr18,37036330,37037358	0	-0.855848	0	0	1	4.25224e-05	1	1
chr13,111095204,111095970	0	-0.855816	0	0	1	2.29869e-05	1	1
chr3,124360003,124360651	0	-0.855749	0	0	1	4.61004e-07	1	1
chr8,111394088,111394830	0	-0.855739	0	0	1	1.49865e-06	1	1
chr4,7650483,7651239	0	-0.855734	0	0	1	0.000113824	1	1
chr16,79958413,79959567	0	-0.855734	0	0	1	2.2193e-06	1	1
chr13,48828316,48829303	0	-0.855655	0	0	1	0.000303975	1	1
chr12,31543788,31544415	0	-0.855533	0	0	1	8.83544e-09	1	1
chr20,33794889,33795400	0	-0.855479	0	0	1	9.95236e-05	1	1
chr5,59222296,59223067	0	-0.855438	0	0	1	7.66665e-06	1	1
chr8,121443743,121444678	0	-0.855436	0	0	1	7.68495e-10	1	1
chr17,18321945,18323228	0	-0.8554	0	0	1	0.000469047	1	1
chr15,59389408,59390261	0	-0.855397	0	0	1	4.24573e-07	1	1
chr9,105545790,105546575	0	-0.855348	0	0	1	7.08749e-06	1	1
chr2,76432633,76433491	0	-0.855291	0	0	1	0.000718174	1	1
chr3,12488580,12489371	0	-0.855188	0	0	1	4.84416e-06	1	1
chr14,4195994,4196930	0	-0.855099	0	0	1	3.92585e-06	1	1
chr9,63567057,63567544	0	-0.854716	0	0	1	0.000108913	1	1
chr3,159598714,159599753	0	-0.854688	0	0	1	2.32438e-06	1	1
chr1,85496624,85497811	0	-0.854654	0	0	1	1.25371e-08	1	1
chr2,188764442,188764840	0	-0.854654	0	0	1	8.48483e-05	1	1
chr17,74894860,74896109	0	-0.854537	0	0	1	2.05391e-10	1	1
chr15,59579230,59579818	0	-0.854138	0	0	1	0.000273565	1	1
chr10,91331336,91332300	0	-0.854042	0	0	1	2.44008e-05	1	1
chr18,73597365,73598425	0	-0.854024	0	0	1	3.55713e-07	1	1
chr10,47436435,47437498	0	-0.854011	0	0	1	1.08173e-06	1	1
chr6,14904344,14904900	0	-0.853965	0	0	1	0.000258851	1	1
chr17,65780818,65781573	0	-0.853944	0	0	1	1.81582e-06	1	1
chr10,103846992,103848381	0	-0.853902	0	0	1	7.86675e-17	1	1
chr18,31354710,31355198	0	-0.853801	0	0	1	2.57992e-05	1	1
chr3,33761119,33761771	0	-0.853758	0	0	1	0.000150037	1	1
chr19,55805096,55805759	0	-0.85367	0	0	1	1.17825e-06	1	1
