## Additional file 7 for "Methamphetamine induced regional-specific transcriptomic and epigenetic changes in the rat brain" (part 2 of 2)

### Sheet: DAR_4region (continued)
Supplementary Table 6. METH-overdose induced differential accessible regions (DARs) in 4 rat brain regions.
chr7,136741558,136742423	0	-0.853663	0	0	1	3.12366e-05	1	1
chr12,31485212,31486190	0	-0.853663	0	0	1	5.99029e-06	1	1
chr9,117632490,117633263	0	-0.853645	0	0	1	5.20549e-06	1	1
chr16,8895195,8896281	0	-0.853527	0	0	1	1.57394e-06	1	1
chr15,24062093,24062577	0	-0.853521	0	0	1	0.000205204	1	1
chr17,87856377,87856625	0	-0.853476	0	0	1	0.000107819	1	1
chr8,31385624,31386150	0	-0.853365	0	0	1	0.000334483	1	1
chr6,48274092,48274805	0	-0.853219	0	0	1	4.22036e-06	1	1
chr1,277765903,277766735	0	-0.853165	0	0	1	0.000437448	1	1
chr7,97353694,97354141	0	-0.853136	0	0	1	0.00030908	1	1
chr6,37899354,37900166	0	-0.853117	0	0	1	4.06384e-05	1	1
chr1,263800267,263801466	0	-0.853063	0	0	1	1.60947e-08	1	1
chr14,79093053,79093813	0	-0.852953	0	0	1	2.62202e-07	1	1
chr16,1632947,1633539	0	-0.852924	0	0	1	7.39844e-05	1	1
chr4,169116410,169117021	0	-0.852804	0	0	1	0.000237037	1	1
chr3,10658976,10659420	0	-0.852797	0	0	1	0.000752573	1	1
chr5,5033683,5034717	0	-0.852761	0	0	1	3.793e-05	1	1
chr1,53569353,53570147	0	-0.852661	0	0	1	0.000724713	1	1
chr16,54795222,54796536	0	-0.852619	0	0	1	1.01866e-07	1	1
chr17,86321746,86322665	0	-0.852566	0	0	1	1.21878e-06	1	1
chr13,18744276,18745072	0	-0.852558	0	0	1	1.96196e-05	1	1
chr11,9584734,9585908	0	-0.852494	0	0	1	1.41189e-06	1	1
chr16,49988453,49989569	0	-0.85246	0	0	1	1.37502e-06	1	1
chr2,128104736,128105531	0	-0.852377	0	0	1	1.72234e-08	1	1
chr4,177159537,177160353	0	-0.852346	0	0	1	2.02539e-07	1	1
chr10,106301638,106302573	0	-0.852343	0	0	1	7.67222e-06	1	1
chr18,3377728,3378259	0	-0.852238	0	0	1	0.00061112	1	1
chr7,54679577,54680668	0	-0.852191	0	0	1	2.90559e-05	1	1
chr2,193414509,193415192	0	-0.852181	0	0	1	9.21402e-08	1	1
chr10,34330583,34331537	0	-0.852156	0	0	1	0.000248325	1	1
chr2,183249132,183250045	0	-0.852061	0	0	1	1.69738e-05	1	1
chr3,152708138,152708979	0	-0.851969	0	0	1	2.45078e-08	1	1
chr17,80090024,80091474	0	-0.851968	0	0	1	4.76773e-06	1	1
chr5,90767333,90768003	0	-0.851963	0	0	1	0.000230727	1	1
chr5,21504080,21504791	0	-0.851937	0	0	1	2.25204e-06	1	1
chr15,59422605,59423324	0	-0.851685	0	0	1	2.08989e-06	1	1
chr2,25351541,25352568	0	-0.851618	0	0	1	4.49836e-06	1	1
chr10,108670301,108670737	0	-0.851595	0	0	1	0.000694343	1	1
chr10,21220611,21221323	0	-0.851578	0	0	1	0.00013992	1	1
chr9,70937611,70938586	0	-0.85157	0	0	1	8.65995e-07	1	1
chr1,201461630,201462151	0	-0.851567	0	0	1	4.51638e-05	1	1
chr1,81970699,81971605	0	-0.85148	0	0	1	3.92438e-05	1	1
chr11,87015830,87016333	0	-0.85142	0	0	1	8.17463e-06	1	1
chr14,104367147,104368209	0	-0.851408	0	0	1	1.91128e-06	1	1
chr8,77292058,77292691	0	-0.851366	0	0	1	0.000249142	1	1
chr1,226322775,226323735	0	-0.851333	0	0	1	2.3105e-10	1	1
chr12,30753614,30754380	0	-0.851315	0	0	1	9.12335e-05	1	1
chr6,43593551,43594881	0	-0.851214	0	0	1	5.60889e-11	1	1
chr17,75262973,75263529	0	-0.851064	0	0	1	0.000185072	1	1
chr4,99524137,99524862	0	-0.851017	0	0	1	1.97835e-05	1	1
chr16,63681217,63682202	0	-0.850945	0	0	1	4.27033e-09	1	1
chr8,89123411,89124084	0	-0.850891	0	0	1	0.000255681	1	1
chr3,173671193,173671623	0	-0.850852	0	0	1	0.000530039	1	1
chr19,54129485,54130656	0	-0.85076	0	0	1	1.16557e-08	1	1
chr3,154285771,154286498	0	-0.850669	0	0	1	3.23425e-05	1	1
chr1,81886992,81887251	0	-0.850661	0	0	1	0.00021622	1	1
chr14,99531973,99532703	0	-0.850634	0	0	1	1.5679e-09	1	1
chr7,100376278,100376831	0	-0.850558	0	0	1	0.000142489	1	1
chr20,44708244,44709818	0	-0.850527	0	0	1	2.22295e-06	1	1
chr1,240258107,240258927	0	-0.850464	0	0	1	5.10478e-05	1	1
chrX,39710077,39711448	0	-0.850419	0	0	1	6.97452e-09	1	1
chr18,55882212,55882587	0	-0.850384	0	0	1	0.000184473	1	1
chr12,44741792,44742720	0	-0.850287	0	0	1	1.18549e-05	1	1
chr5,27383358,27384375	0	-0.849867	0	0	1	6.67159e-10	1	1
chr5,151313061,151313977	0	-0.849858	0	0	1	2.04522e-05	1	1
chr18,11829035,11829892	0	-0.849725	0	0	1	5.34615e-07	1	1
chr5,70157427,70157970	0	-0.849665	0	0	1	0.000235806	1	1
chr17,35029027,35029541	0	-0.849608	0	0	1	3.44251e-05	1	1
chr1,162277024,162277553	0	-0.849566	0	0	1	0.000123383	1	1
chr12,43656717,43657430	0	-0.84938	0	0	1	0.000107405	1	1
chr3,3963199,3963823	0	-0.849308	0	0	1	5.35575e-05	1	1
chr3,97418523,97419275	0	-0.849299	0	0	1	0.000388997	1	1
chr10,64687221,64688299	0	-0.849272	0	0	1	2.73128e-06	1	1
chr12,51200856,51201587	0	-0.849233	0	0	1	0.00024454	1	1
chr7,123901915,123902654	0	-0.849121	0	0	1	8.93477e-05	1	1
chr1,78751301,78752087	0	-0.849058	0	0	1	1.86873e-15	1	1
chr4,160559115,160560188	0	-0.849029	0	0	1	1.192e-09	1	1
chr6,11474210,11475454	0	-0.848936	0	0	1	6.96318e-06	1	1
chr4,119808625,119809674	0	-0.848923	0	0	1	1.77878e-09	1	1
chr5,156559535,156560880	0	-0.848769	0	0	1	0.000112079	1	1
chr10,15410190,15410779	0	-0.848752	0	0	1	7.67867e-08	1	1
chr10,64878720,64879269	0	-0.848732	0	0	1	0.000115636	1	1
chr12,49870506,49870995	0	-0.848619	0	0	1	5.60854e-06	1	1
chr20,44444612,44445448	0	-0.848611	0	0	1	1.9256e-08	1	1
chr4,117729738,117731083	0	-0.848523	0	0	1	9.16046e-10	1	1
chr9,62377167,62377834	0	-0.848459	0	0	1	2.36132e-05	1	1
chr1,124905491,124906412	0	-0.848385	0	0	1	1.51346e-10	1	1
chr9,72232118,72232701	0	-0.848384	0	0	1	4.83279e-05	1	1
chr5,126225590,126226437	0	-0.848357	0	0	1	0.000436733	1	1
chr20,6500444,6501721	0	-0.848332	0	0	1	6.08318e-09	1	1
chr8,107646752,107647536	0	-0.848258	0	0	1	1.11257e-07	1	1
chr6,145617311,145617878	0	-0.848256	0	0	1	0.000117711	1	1
chr5,41539782,41540347	0	-0.848213	0	0	1	5.37861e-06	1	1
chr3,174490147,174490914	0	-0.848198	0	0	1	0.000278218	1	1
chr3,7260240,7260946	0	-0.848113	0	0	1	5.70624e-05	1	1
chr3,92464467,92465648	0	-0.848082	0	0	1	9.4703e-11	1	1
chr16,5704614,5705399	0	-0.848064	0	0	1	0.000419668	1	1
chr9,16013829,16014937	0	-0.848013	0	0	1	6.19312e-07	1	1
chr8,47432814,47433477	0	-0.848005	0	0	1	1.97012e-05	1	1
chr8,26518551,26519109	0	-0.847916	0	0	1	0.000248843	1	1
chr13,52201068,52201345	0	-0.847911	0	0	1	8.20604e-06	1	1
chr1,32419171,32420441	0	-0.847872	0	0	1	0.000265355	1	1
chr4,59286925,59287751	0	-0.847698	0	0	1	2.67745e-05	1	1
chr13,98814930,98815721	0	-0.847577	0	0	1	0.000203176	1	1
chr5,58717433,58718302	0	-0.847554	0	0	1	2.12623e-06	1	1
chr2,203488034,203488660	0	-0.847504	0	0	1	7.83299e-06	1	1
chr9,73554350,73555021	0	-0.847407	0	0	1	2.28644e-06	1	1
chr20,1962002,1963088	0	-0.847366	0	0	1	3.92146e-09	1	1
chr18,31242652,31243274	0	-0.847307	0	0	1	0.000226977	1	1
chr4,4465646,4466238	0	-0.847307	0	0	1	0.000971622	1	1
chr2,252303263,252303911	0	-0.847247	0	0	1	3.04043e-05	1	1
chr2,155806909,155807580	0	-0.84715	0	0	1	4.25343e-07	1	1
chr10,17267401,17268263	0	-0.846974	0	0	1	4.60388e-05	1	1
chr6,129313016,129314028	0	-0.846931	0	0	1	8.51331e-05	1	1
chr15,34186577,34188327	0	-0.846846	0	0	1	1.91341e-13	1	1
chr3,8968412,8969242	0	-0.846815	0	0	1	4.21792e-05	1	1
chr13,102814313,102815293	0	-0.846804	0	0	1	0.000492581	1	1
chr4,56780391,56780903	0	-0.846762	0	0	1	0.000315256	1	1
chr19,13935714,13936754	0	-0.846584	0	0	1	5.10323e-08	1	1
chr14,78814344,78814998	0	-0.846562	0	0	1	1.14391e-06	1	1
chr7,124739418,124740240	0	-0.84649	0	0	1	8.76123e-06	1	1
chr4,112774941,112775391	0	-0.846325	0	0	1	0.000275891	1	1
chr3,32824389,32825348	0	-0.846213	0	0	1	7.32912e-05	1	1
chr10,35883301,35883879	0	-0.846185	0	0	1	7.78759e-05	1	1
chr5,19084369,19085187	0	-0.846147	0	0	1	4.57161e-06	1	1
chr13,87336145,87336869	0	-0.845885	0	0	1	1.234e-05	1	1
chr10,58710489,58711002	0	-0.845864	0	0	1	9.88655e-05	1	1
chr14,27123992,27124538	0	-0.845731	0	0	1	0.000425114	1	1
chr8,39697567,39698356	0	-0.845689	0	0	1	5.01011e-05	1	1
chr1,101095864,101096653	0	-0.845529	0	0	1	0.000150932	1	1
chr1,49645050,49645855	0	-0.845377	0	0	1	0.000358789	1	1
chr2,61774384,61775078	0	-0.845258	0	0	1	2.18552e-06	1	1
chr19,58100333,58100916	0	-0.845237	0	0	1	0.000649405	1	1
chr8,14511314,14511957	0	-0.845159	0	0	1	5.81875e-07	1	1
chr1,36131283,36132242	0	-0.845044	0	0	1	0.000452447	1	1
chr6,132241258,132241538	0	-0.844793	0	0	1	1.7465e-05	1	1
chr4,117229961,117230343	0	-0.844742	0	0	1	6.26829e-06	1	1
chr12,3362826,3363783	0	-0.844513	0	0	1	1.7884e-06	1	1
chr1,191511572,191512314	0	-0.844494	0	0	1	0.000116906	1	1
chr3,113807281,113808112	0	-0.844489	0	0	1	2.5322e-05	1	1
chr5,7465027,7466035	0	-0.844431	0	0	1	1.47496e-13	1	1
chr1,90761992,90763008	0	-0.844372	0	0	1	9.20559e-06	1	1
chr1,82096153,82097077	0	-0.844343	0	0	1	0.000118106	1	1
chr11,69898769,69899926	0	-0.844336	0	0	1	3.83891e-09	1	1
chr7,138491288,138492017	0	-0.84428	0	0	1	0.00071569	1	1
chr11,31910459,31911584	0	-0.844265	0	0	1	2.73632e-08	1	1
chr4,158945546,158946163	0	-0.844233	0	0	1	7.4653e-05	1	1
chr11,37157880,37158634	0	-0.844196	0	0	1	0.000412488	1	1
chr7,145339075,145340187	0	-0.844121	0	0	1	4.89361e-05	1	1
chr15,47968512,47968880	0	-0.844118	0	0	1	0.000101642	1	1
chr4,121479806,121480632	0	-0.844101	0	0	1	2.95917e-06	1	1
chr8,85203664,85204466	0	-0.844086	0	0	1	1.2079e-05	1	1
chr14,83521989,83522899	0	-0.844047	0	0	1	9.19616e-05	1	1
chr5,101385831,101386685	0	-0.843975	0	0	1	0.000104168	1	1
chr15,61313293,61314297	0	-0.843965	0	0	1	6.10061e-09	1	1
chr7,12221199,12221737	0	-0.843923	0	0	1	2.81651e-05	1	1
chr12,50446894,50448705	0	-0.843917	0	0	1	1.93463e-25	1	1
chr2,22680958,22682125	0	-0.843904	0	0	1	1.67557e-06	1	1
chr4,140164825,140165601	0	-0.843855	0	0	1	0.000213135	1	1
chr14,36702070,36702760	0	-0.843814	0	0	1	3.10629e-07	1	1
chr5,126088998,126089708	0	-0.843636	0	0	1	3.2917e-08	1	1
chr2,198116726,198117157	0	-0.843487	0	0	1	0.000203689	1	1
chr8,44143749,44144419	0	-0.843474	0	0	1	2.85156e-05	1	1
chr5,101655820,101656662	0	-0.843441	0	0	1	2.9246e-05	1	1
chr8,52289046,52290248	0	-0.843413	0	0	1	7.82278e-06	1	1
chr6,133794725,133795272	0	-0.843397	0	0	1	2.26231e-08	1	1
chr17,7966672,7967372	0	-0.84339	0	0	1	0.000157337	1	1
chr14,39369734,39370877	0	-0.843295	0	0	1	7.78589e-06	1	1
chr14,7223685,7224312	0	-0.843041	0	0	1	3.70281e-05	1	1
chr4,45053665,45054197	0	-0.842983	0	0	1	5.91746e-06	1	1
chr11,69769263,69770342	0	-0.842895	0	0	1	7.46349e-16	1	1
chr1,240353106,240353666	0	-0.842747	0	0	1	1.35139e-05	1	1
chr10,64973071,64973449	0	-0.842738	0	0	1	0.000144239	1	1
chr14,86296946,86298239	0	-0.842665	0	0	1	4.71469e-16	1	1
chr18,27242699,27243499	0	-0.842631	0	0	1	4.38687e-07	1	1
chr2,140368329,140369087	0	-0.842564	0	0	1	2.98961e-05	1	1
chr4,28516252,28516755	0	-0.842513	0	0	1	2.53558e-05	1	1
chr6,71298276,71300025	0	-0.842459	0	0	1	3.14512e-05	1	1
chr4,178074859,178075485	0	-0.8424	0	0	1	0.000228335	1	1
chr4,169838489,169839932	0	-0.842381	0	0	1	2.67015e-11	1	1
chr10,46460451,46461266	0	-0.84235	0	0	1	0.000278743	1	1
chr5,101075807,101076964	0	-0.842341	0	0	1	9.40543e-05	1	1
chr14,107733774,107734225	0	-0.842278	0	0	1	0.00026117	1	1
chr5,169825886,169826808	0	-0.842219	0	0	1	9.10285e-05	1	1
chr7,30452850,30453657	0	-0.842065	0	0	1	2.31241e-05	1	1
chr6,7061914,7062422	0	-0.842028	0	0	1	7.29748e-05	1	1
chr1,221073145,221074517	0	-0.841985	0	0	1	5.1006e-15	1	1
chr7,112180968,112181393	0	-0.841983	0	0	1	0.000498363	1	1
chr20,20255222,20255704	0	-0.841939	0	0	1	0.000140829	1	1
chr3,55175628,55176925	0	-0.841938	0	0	1	0.000120514	1	1
chr5,155652443,155652832	0	-0.841798	0	0	1	1.76807e-05	1	1
chr5,53891153,53891748	0	-0.841714	0	0	1	2.25407e-05	1	1
chr12,22674464,22675077	0	-0.841575	0	0	1	8.04921e-05	1	1
chr8,12580234,12581685	0	-0.841505	0	0	1	8.18804e-07	1	1
chr12,10355212,10356229	0	-0.841424	0	0	1	4.95185e-09	1	1
chr14,45421610,45422218	0	-0.841424	0	0	1	0.000108334	1	1
chr5,140774595,140775369	0	-0.841322	0	0	1	0.000233038	1	1
chr4,140488571,140489352	0	-0.841297	0	0	1	5.85654e-05	1	1
chr20,2526165,2526595	0	-0.841222	0	0	1	4.71656e-06	1	1
chr6,105734943,105735265	0	-0.841195	0	0	1	0.000823552	1	1
chr12,45902040,45902643	0	-0.841156	0	0	1	0.000733748	1	1
chr10,109577353,109578284	0	-0.841148	0	0	1	9.02281e-07	1	1
chr5,26891666,26892474	0	-0.841124	0	0	1	0.000224697	1	1
chr18,57011571,57012279	0	-0.841063	0	0	1	1.52293e-05	1	1
chr9,69980763,69981762	0	-0.840893	0	0	1	1.14891e-08	1	1
chr17,23766896,23767572	0	-0.840841	0	0	1	0.000668399	1	1
chr3,159569594,159570136	0	-0.840802	0	0	1	0.00041335	1	1
chr5,49888434,49889536	0	-0.840747	0	0	1	0.000498415	1	1
chr15,18799590,18800218	0	-0.840739	0	0	1	1.51475e-06	1	1
chr1,102609520,102610493	0	-0.840704	0	0	1	3.8347e-06	1	1
chr6,106380893,106381870	0	-0.840659	0	0	1	7.74346e-05	1	1
chr5,123406070,123406828	0	-0.84063	0	0	1	5.79174e-07	1	1
chr1,261628672,261629696	0	-0.840619	0	0	1	5.17125e-05	1	1
chr17,74860436,74861793	0	-0.840535	0	0	1	0.000147979	1	1
chr1,87427964,87428959	0	-0.84045	0	0	1	8.15097e-07	1	1
chr9,45725501,45726342	0	-0.840436	0	0	1	3.25383e-06	1	1
chr4,100477868,100478285	0	-0.840416	0	0	1	0.000946789	1	1
chr9,41642833,41643723	0	-0.840362	0	0	1	7.78795e-07	1	1
chr10,46764400,46765793	0	-0.840295	0	0	1	4.06208e-08	1	1
chr17,15983895,15984292	0	-0.840267	0	0	1	0.000447347	1	1
chr1,47547601,47548174	0	-0.840135	0	0	1	7.70703e-06	1	1
chr2,124848796,124849435	0	-0.840078	0	0	1	0.000239667	1	1
chr10,66511763,66512446	0	-0.840014	0	0	1	9.87318e-05	1	1
chr5,63159900,63160378	0	-0.839929	0	0	1	0.000249253	1	1
chr1,87088530,87089632	0	-0.8398	0	0	1	5.52338e-11	1	1
chr1,125967051,125968578	0	-0.839666	0	0	1	2.00321e-08	1	1
chr9,111724484,111725107	0	-0.83962	0	0	1	3.11268e-06	1	1
chr11,86923520,86924318	0	-0.839528	0	0	1	1.36691e-09	1	1
chr3,170039628,170041276	0	-0.839449	0	0	1	0.000651001	1	1
chr10,56373280,56373657	0	-0.839291	0	0	1	0.000103644	1	1
chr1,215758410,215759160	0	-0.839281	0	0	1	0.00026581	1	1
chr5,148538555,148539197	0	-0.839277	0	0	1	8.8521e-06	1	1
chr16,19041168,19041824	0	-0.839252	0	0	1	9.08814e-05	1	1
chr10,107030763,107031382	0	-0.839167	0	0	1	0.000179758	1	1
chrX,143261064,143261739	0	-0.839152	0	0	1	0.000372514	1	1
chr1,221113877,221114604	0	-0.839102	0	0	1	1.39342e-05	1	1
chr17,70337964,70338594	0	-0.83909	0	0	1	8.38687e-06	1	1
chr15,104447519,104448570	0	-0.839087	0	0	1	1.9694e-12	1	1
chr13,90671465,90671840	0	-0.83899	0	0	1	9.06469e-06	1	1
chr1,166207842,166208463	0	-0.838929	0	0	1	0.000413989	1	1
chr9,83282864,83284071	0	-0.83884	0	0	1	1.05439e-10	1	1
chr6,80788442,80789308	0	-0.838759	0	0	1	1.88082e-05	1	1
chr7,73587418,73589112	0	-0.838717	0	0	1	1.3469e-07	1	1
chr6,25991662,25992920	0	-0.838644	0	0	1	9.869e-08	1	1
chr8,77598822,77599389	0	-0.838609	0	0	1	0.000433277	1	1
chr7,12253326,12253951	0	-0.838597	0	0	1	2.39416e-06	1	1
chr13,88901781,88902891	0	-0.838533	0	0	1	2.86809e-09	1	1
chr1,268059682,268060630	0	-0.838511	0	0	1	0.000191142	1	1
chr19,43760212,43760939	0	-0.838499	0	0	1	1.56796e-05	1	1
chr14,104314452,104315142	0	-0.838474	0	0	1	2.53726e-08	1	1
chr10,68447631,68448213	0	-0.838469	0	0	1	1.31597e-05	1	1
chr6,111015008,111016087	0	-0.838444	0	0	1	3.98972e-10	1	1
chr2,187313629,187314248	0	-0.838404	0	0	1	0.00053413	1	1
chr18,68621781,68622832	0	-0.838364	0	0	1	0.000209461	1	1
chr4,145802480,145803145	0	-0.838254	0	0	1	1.00788e-07	1	1
chr7,61148337,61149856	0	-0.838202	0	0	1	8.2757e-08	1	1
chr14,33064226,33064996	0	-0.83808	0	0	1	2.56201e-10	1	1
chr15,51250264,51251102	0	-0.837868	0	0	1	3.97797e-05	1	1
chr8,52993403,52994031	0	-0.837856	0	0	1	0.000569765	1	1
chrX,35973294,35973832	0	-0.837792	0	0	1	0.000163163	1	1
chrX,34013627,34014207	0	-0.83779	0	0	1	0.000622454	1	1
chr2,210965258,210966234	0	-0.837488	0	0	1	1.04558e-11	1	1
chr12,5965551,5966076	0	-0.837474	0	0	1	2.91157e-05	1	1
chr1,176237590,176238357	0	-0.837421	0	0	1	5.89494e-05	1	1
chr4,135276520,135277354	0	-0.837413	0	0	1	0.000530216	1	1
chr12,6863115,6863915	0	-0.837389	0	0	1	1.03571e-07	1	1
chr18,28120733,28121478	0	-0.83733	0	0	1	0.00012666	1	1
chr1,165527067,165527977	0	-0.837298	0	0	1	4.33171e-09	1	1
chr7,119309945,119310941	0	-0.837214	0	0	1	8.2244e-06	1	1
chr18,63219094,63219601	0	-0.836998	0	0	1	0.000702056	1	1
chr1,278121224,278121915	0	-0.836779	0	0	1	5.59659e-07	1	1
chr7,31286235,31287279	0	-0.836739	0	0	1	2.70298e-08	1	1
chr9,113947689,113948722	0	-0.836681	0	0	1	1.19406e-11	1	1
chr14,80732629,80733259	0	-0.836631	0	0	1	9.81015e-06	1	1
chr5,160433223,160433955	0	-0.836545	0	0	1	3.30406e-08	1	1
chr20,41147847,41148454	0	-0.836528	0	0	1	1.70515e-05	1	1
chr18,13462503,13463483	0	-0.836452	0	0	1	3.2295e-10	1	1
chr14,80879243,80879817	0	-0.836367	0	0	1	2.38708e-05	1	1
chr14,85510600,85511619	0	-0.836161	0	0	1	1.06065e-05	1	1
chr19,37801010,37801758	0	-0.836136	0	0	1	0.000132653	1	1
chr14,78503138,78503618	0	-0.83607	0	0	1	0.000224629	1	1
chr2,165065590,165066185	0	-0.835842	0	0	1	0.000989647	1	1
chr1,102439323,102440012	0	-0.835763	0	0	1	4.37087e-05	1	1
chr16,46680626,46681247	0	-0.835715	0	0	1	0.00011566	1	1
chr5,167467925,167468628	0	-0.835625	0	0	1	0.00017064	1	1
chr2,141038007,141038818	0	-0.835615	0	0	1	0.000135444	1	1
chr8,21720253,21721068	0	-0.835574	0	0	1	4.25244e-08	1	1
chr1,103251008,103251860	0	-0.835572	0	0	1	0.000499618	1	1
chr10,21542954,21543599	0	-0.835521	0	0	1	6.802e-06	1	1
chr7,124964820,124965305	0	-0.835489	0	0	1	0.00012136	1	1
chr14,39170032,39170733	0	-0.835484	0	0	1	0.000402915	1	1
chr10,51539074,51540122	0	-0.835393	0	0	1	0.000424657	1	1
chr1,199662021,199662394	0	-0.835353	0	0	1	9.43689e-06	1	1
chr19,47506053,47507904	0	-0.835349	0	0	1	5.83161e-13	1	1
chr9,44861370,44862340	0	-0.835342	0	0	1	2.30095e-08	1	1
chr5,146878218,146879081	0	-0.83526	0	0	1	3.07071e-06	1	1
chr2,30342769,30343172	0	-0.835245	0	0	1	0.00019785	1	1
chr1,183623918,183624576	0	-0.835244	0	0	1	1.0384e-07	1	1
chr16,11198482,11199236	0	-0.835229	0	0	1	0.000126709	1	1
chr1,208044833,208045383	0	-0.83522	0	0	1	0.000147123	1	1
chr18,61376143,61377267	0	-0.835214	0	0	1	2.23391e-06	1	1
chr13,21850260,21850996	0	-0.835213	0	0	1	0.000942649	1	1
chr1,261461989,261462526	0	-0.83513	0	0	1	0.000510257	1	1
chr10,71381935,71382417	0	-0.835084	0	0	1	8.16687e-05	1	1
chr6,28157917,28158816	0	-0.834858	0	0	1	6.95981e-05	1	1
chr2,3400296,3401716	0	-0.834806	0	0	1	5.38546e-08	1	1
chr5,23084550,23085329	0	-0.834704	0	0	1	4.85381e-07	1	1
chr1,176114108,176114622	0	-0.834698	0	0	1	5.14822e-05	1	1
chr12,95080,95687	0	-0.834545	0	0	1	4.22254e-08	1	1
chr11,58520704,58521990	0	-0.834459	0	0	1	1.50756e-09	1	1
chr7,102921345,102921968	0	-0.834453	0	0	1	4.92831e-05	1	1
chr3,66662329,66663102	0	-0.834419	0	0	1	5.12019e-05	1	1
chr15,103284828,103285398	0	-0.834414	0	0	1	3.82038e-05	1	1
chr8,76577634,76579211	0	-0.834411	0	0	1	9.59252e-16	1	1
chr1,87384814,87385626	0	-0.83414	0	0	1	4.17705e-06	1	1
chr4,145240038,145240458	0	-0.8341	0	0	1	0.000403572	1	1
chr20,11719123,11719824	0	-0.834038	0	0	1	1.21814e-05	1	1
chr14,19371321,19371923	0	-0.83403	0	0	1	2.90196e-05	1	1
chr5,154005520,154006349	0	-0.833984	0	0	1	0.000102364	1	1
chr10,15907317,15908241	0	-0.833974	0	0	1	1.02569e-06	1	1
chr18,56838053,56839031	0	-0.833971	0	0	1	1.5366e-09	1	1
chr17,23122685,23123494	0	-0.833943	0	0	1	7.85783e-08	1	1
chr9,90130112,90130819	0	-0.833937	0	0	1	0.000118441	1	1
chr13,74268289,74269776	0	-0.833916	0	0	1	5.35121e-07	1	1
chr1,100322534,100323514	0	-0.833902	0	0	1	2.69658e-11	1	1
chr5,63436377,63437458	0	-0.833878	0	0	1	4.99481e-06	1	1
chr14,60180693,60181700	0	-0.833753	0	0	1	0.00027076	1	1
chr9,30924793,30925634	0	-0.833687	0	0	1	0.000118936	1	1
chr20,22457297,22457699	0	-0.833686	0	0	1	0.000105302	1	1
chr2,221069557,221070055	0	-0.833639	0	0	1	0.000351465	1	1
chr16,26699286,26700226	0	-0.833619	0	0	1	0.000453706	1	1
chr4,181986997,181987922	0	-0.83356	0	0	1	0.000289418	1	1
chr7,118196757,118197737	0	-0.833279	0	0	1	1.6091e-05	1	1
chr10,85329571,85330407	0	-0.833122	0	0	1	6.20883e-07	1	1
chr7,41267323,41268621	0	-0.833077	0	0	1	7.54095e-11	1	1
chr14,19442490,19443232	0	-0.832964	0	0	1	2.35572e-09	1	1
chr15,58822165,58822807	0	-0.832886	0	0	1	0.000820392	1	1
chr19,11379367,11380009	0	-0.832874	0	0	1	3.02727e-07	1	1
chr9,54159300,54160130	0	-0.832839	0	0	1	1.73138e-05	1	1
chr8,85428141,85428722	0	-0.832783	0	0	1	2.27763e-06	1	1
chr12,8115008,8115594	0	-0.832728	0	0	1	0.000146278	1	1
chr2,49719329,49720634	0	-0.832645	0	0	1	0.000442333	1	1
chr8,36102161,36103160	0	-0.832639	0	0	1	9.32421e-09	1	1
chr13,113767470,113767715	0	-0.832625	0	0	1	4.71805e-05	1	1
chr11,12361203,12362118	0	-0.832625	0	0	1	2.78123e-05	1	1
chr13,69263404,69264191	0	-0.832623	0	0	1	2.83483e-09	1	1
chr5,59038987,59039666	0	-0.832596	0	0	1	7.03306e-06	1	1
chr1,49351014,49352205	0	-0.832583	0	0	1	0.000103664	1	1
chr14,107701026,107702083	0	-0.832444	0	0	1	7.35721e-05	1	1
chr10,14994942,14995384	0	-0.832298	0	0	1	0.000392787	1	1
chr4,146971885,146972685	0	-0.832276	0	0	1	0.000475336	1	1
chr5,160050014,160050645	0	-0.832269	0	0	1	0.000302026	1	1
chrX,12152700,12153391	0	-0.832202	0	0	1	0.000974705	1	1
chr4,145458113,145459112	0	-0.832064	0	0	1	9.76539e-12	1	1
chr6,144564365,144565418	0	-0.83206	0	0	1	2.32195e-10	1	1
chr5,26383103,26383887	0	-0.832042	0	0	1	0.000113994	1	1
chr1,44245392,44246487	0	-0.832032	0	0	1	1.69267e-07	1	1
chr1,245098215,245098863	0	-0.831992	0	0	1	0.000215689	1	1
chr2,210241518,210242711	0	-0.831984	0	0	1	2.12626e-12	1	1
chr4,58332393,58333068	0	-0.831975	0	0	1	0.000172611	1	1
chr14,7039780,7040259	0	-0.831946	0	0	1	2.07089e-05	1	1
chr4,140905903,140907266	0	-0.83179	0	0	1	1.7718e-06	1	1
chr2,26560347,26560862	0	-0.831781	0	0	1	2.23048e-06	1	1
chr3,162579575,162580045	0	-0.831639	0	0	1	7.00629e-06	1	1
chrX,38758595,38759114	0	-0.831601	0	0	1	0.000772844	1	1
chr8,29331541,29332141	0	-0.831531	0	0	1	0.000494405	1	1
chr2,155851844,155852846	0	-0.83148	0	0	1	6.3287e-06	1	1
chr1,3244576,3245226	0	-0.83147	0	0	1	0.000165986	1	1
chr12,36437517,36438030	0	-0.831378	0	0	1	0.000186049	1	1
chr2,179398108,179399265	0	-0.831377	0	0	1	4.19091e-08	1	1
chr1,72850844,72851966	0	-0.831317	0	0	1	6.93104e-08	1	1
chr16,86643461,86644146	0	-0.831139	0	0	1	6.56384e-05	1	1
chr12,51393581,51394342	0	-0.831108	0	0	1	0.000849948	1	1
chr8,68718312,68719110	0	-0.830983	0	0	1	9.27006e-05	1	1
chr7,119086811,119087604	0	-0.830887	0	0	1	2.31143e-08	1	1
chr20,26473428,26474376	0	-0.830851	0	0	1	0.000327987	1	1
chr18,63762075,63762985	0	-0.830831	0	0	1	3.59157e-06	1	1
chr9,10678168,10678556	0	-0.830822	0	0	1	6.93534e-05	1	1
chr14,5286324,5287412	0	-0.830788	0	0	1	0.000930091	1	1
chr9,100352815,100353338	0	-0.830708	0	0	1	0.000109206	1	1
chr5,58069365,58069744	0	-0.830689	0	0	1	0.000207215	1	1
chr19,11547086,11547671	0	-0.830678	0	0	1	3.31197e-05	1	1
chr1,267007317,267007713	0	-0.830671	0	0	1	2.11938e-05	1	1
chr4,26270240,26270861	0	-0.83066	0	0	1	4.35653e-05	1	1
chr6,27987451,27988418	0	-0.830643	0	0	1	0.000776831	1	1
chr3,66655432,66656502	0	-0.830555	0	0	1	5.08682e-05	1	1
chr4,167930068,167930981	0	-0.830532	0	0	1	2.62352e-06	1	1
chr7,26806005,26806776	0	-0.830436	0	0	1	4.53767e-05	1	1
chr3,172674708,172676534	0	-0.830399	0	0	1	3.49233e-10	1	1
chr10,107881545,107882584	0	-0.830164	0	0	1	7.69119e-06	1	1
chr11,45898945,45899499	0	-0.830096	0	0	1	5.96019e-06	1	1
chr1,177235467,177236447	0	-0.830091	0	0	1	5.79971e-05	1	1
chr2,61555120,61555936	0	-0.830001	0	0	1	1.77821e-05	1	1
chr4,993339,994101	0	-0.829974	0	0	1	0.000926933	1	1
chr12,11841135,11842283	0	-0.829958	0	0	1	2.15604e-07	1	1
chr9,2475902,2476660	0	-0.829929	0	0	1	2.54314e-05	1	1
chr6,137068952,137069560	0	-0.829929	0	0	1	0.000779498	1	1
chr6,145381123,145382376	0	-0.829859	0	0	1	0.000488823	1	1
chr12,27434541,27435205	0	-0.829792	0	0	1	0.000122002	1	1
chr15,86360791,86361890	0	-0.82973	0	0	1	8.53095e-12	1	1
chr16,46908543,46909280	0	-0.829725	0	0	1	1.52875e-08	1	1
chr7,43249179,43250006	0	-0.829723	0	0	1	8.95264e-06	1	1
chr1,89180510,89180976	0	-0.829713	0	0	1	0.000195547	1	1
chr16,26936682,26937420	0	-0.829665	0	0	1	0.000118815	1	1
chr7,48693420,48694304	0	-0.829544	0	0	1	5.51358e-05	1	1
chr8,113946916,113947429	0	-0.829507	0	0	1	0.000688824	1	1
chr17,13423899,13424642	0	-0.829444	0	0	1	5.6801e-08	1	1
chr5,114721788,114722660	0	-0.829425	0	0	1	5.60841e-06	1	1
chr12,22503146,22504440	0	-0.829423	0	0	1	8.61389e-07	1	1
chr1,104731906,104732316	0	-0.829363	0	0	1	0.000302518	1	1
chr14,104693432,104694115	0	-0.829233	0	0	1	0.000410056	1	1
chr19,54553796,54555086	0	-0.829018	0	0	1	5.62306e-16	1	1
chr13,98769878,98770251	0	-0.829007	0	0	1	0.000947664	1	1
chr18,56048500,56049247	0	-0.828993	0	0	1	2.83239e-06	1	1
chr7,11333323,11335052	0	-0.828904	0	0	1	2.4969e-23	1	1
chr2,264090129,264090859	0	-0.828868	0	0	1	3.686e-05	1	1
chr17,4330576,4331522	0	-0.828862	0	0	1	1.46445e-06	1	1
chr3,38070189,38071178	0	-0.828828	0	0	1	8.33426e-06	1	1
chr3,81589240,81590012	0	-0.828811	0	0	1	8.12852e-12	1	1
chr9,38086561,38087098	0	-0.828794	0	0	1	3.61638e-06	1	1
chr10,86747888,86748576	0	-0.82872	0	0	1	9.09569e-05	1	1
chr18,43956740,43958719	0	-0.828663	0	0	1	2.96195e-14	1	1
chr10,54517694,54518954	0	-0.828555	0	0	1	0.00024118	1	1
chr12,29911849,29912456	0	-0.828509	0	0	1	3.22368e-05	1	1
chr8,39533029,39533618	0	-0.828234	0	0	1	8.95585e-05	1	1
chr6,13434072,13435037	0	-0.828195	0	0	1	1.69485e-09	1	1
chr2,84348281,84349525	0	-0.828125	0	0	1	8.86299e-08	1	1
chr2,146996233,146997091	0	-0.828116	0	0	1	6.80826e-06	1	1
chr13,91843237,91844172	0	-0.828076	0	0	1	0.000101109	1	1
chr6,130965065,130965881	0	-0.828067	0	0	1	0.00055549	1	1
chr9,93745884,93746929	0	-0.828054	0	0	1	2.91095e-05	1	1
chr19,43881078,43881588	0	-0.828054	0	0	1	0.000157821	1	1
chr15,42835045,42836178	0	-0.828023	0	0	1	5.27453e-07	1	1
chr17,17947370,17948329	0	-0.828022	0	0	1	8.13784e-06	1	1
chr1,212142097,212142853	0	-0.827935	0	0	1	1.1857e-05	1	1
chr14,48728754,48729185	0	-0.827692	0	0	1	0.000710659	1	1
chr12,49018544,49019336	0	-0.827666	0	0	1	0.00037221	1	1
chr13,6313651,6314692	0	-0.827656	0	0	1	1.53255e-05	1	1
chr1,102555657,102556473	0	-0.827597	0	0	1	1.59304e-08	1	1
chr2,80547909,80548241	0	-0.827539	0	0	1	0.000116886	1	1
chr6,7165981,7166853	0	-0.827403	0	0	1	2.27046e-05	1	1
chr4,11199262,11199976	0	-0.827398	0	0	1	3.23625e-05	1	1
chr12,25842242,25842846	0	-0.827358	0	0	1	0.00052658	1	1
chr2,217781941,217783493	0	-0.82724	0	0	1	1.39103e-09	1	1
chr1,152904437,152905451	0	-0.827147	0	0	1	3.0395e-05	1	1
chr18,76991828,76992711	0	-0.827061	0	0	1	3.87064e-05	1	1
chr14,111375961,111376805	0	-0.826933	0	0	1	5.48323e-05	1	1
chr13,81663497,81664430	0	-0.826908	0	0	1	8.55304e-05	1	1
chr5,161769276,161769714	0	-0.826835	0	0	1	0.000363481	1	1
chr5,168595459,168596822	0	-0.826804	0	0	1	8.56494e-07	1	1
chr7,50294711,50295611	0	-0.826798	0	0	1	1.04183e-06	1	1
chr6,112507126,112508007	0	-0.82674	0	0	1	2.06774e-05	1	1
chr4,99677065,99677695	0	-0.82671	0	0	1	0.000943364	1	1
chr2,250668215,250669177	0	-0.826691	0	0	1	1.84714e-05	1	1
chr1,214590443,214591003	0	-0.826629	0	0	1	0.000305664	1	1
chr20,56115131,56115769	0	-0.826599	0	0	1	2.34619e-05	1	1
chr4,116115898,116116509	0	-0.826594	0	0	1	6.10304e-08	1	1
chr1,87337277,87337886	0	-0.826551	0	0	1	3.59651e-05	1	1
chr8,97619333,97619871	0	-0.826551	0	0	1	1.67978e-05	1	1
chr16,20107171,20107950	0	-0.826541	0	0	1	1.08107e-08	1	1
chr12,27840424,27841323	0	-0.826492	0	0	1	9.75757e-05	1	1
chr14,86203127,86203610	0	-0.826323	0	0	1	3.80225e-05	1	1
chr13,71732594,71733293	0	-0.826274	0	0	1	0.000238934	1	1
chrX,157414118,157414952	0	-0.826181	0	0	1	9.43511e-06	1	1
chr8,29047521,29048152	0	-0.826159	0	0	1	0.000667189	1	1
chr2,119716394,119717354	0	-0.825987	0	0	1	0.000110757	1	1
chr5,158068141,158069001	0	-0.825978	0	0	1	1.48869e-08	1	1
chr5,138290981,138292170	0	-0.825953	0	0	1	4.07374e-09	1	1
chr1,104820933,104821991	0	-0.825857	0	0	1	5.51582e-05	1	1
chr8,131665052,131665547	0	-0.825851	0	0	1	2.00937e-05	1	1
chr6,45101457,45102274	0	-0.825804	0	0	1	0.000678578	1	1
chr2,13849502,13849982	0	-0.825747	0	0	1	0.000178725	1	1
chr2,77592083,77592417	0	-0.825644	0	0	1	0.000549389	1	1
chr10,88220117,88220789	0	-0.825624	0	0	1	0.000207592	1	1
chr12,30156708,30157287	0	-0.825603	0	0	1	0.00016097	1	1
chr19,59822440,59823152	0	-0.8255	0	0	1	7.83473e-05	1	1
chr3,92403185,92403958	0	-0.825371	0	0	1	4.81331e-07	1	1
chr1,221370033,221371363	0	-0.825323	0	0	1	1.12343e-11	1	1
chr15,108001730,108003107	0	-0.825301	0	0	1	2.96769e-11	1	1
chr3,173661757,173662504	0	-0.825226	0	0	1	1.69947e-06	1	1
chr12,24073831,24074767	0	-0.825164	0	0	1	4.06761e-06	1	1
chr7,122955212,122956248	0	-0.825074	0	0	1	1.25599e-06	1	1
chr18,77548445,77549214	0	-0.824977	0	0	1	7.14778e-05	1	1
chr5,22662926,22663497	0	-0.824976	0	0	1	0.000306699	1	1
chr18,3390370,3390658	0	-0.82496	0	0	1	3.64781e-05	1	1
chr16,69096322,69097251	0	-0.824922	0	0	1	5.20062e-07	1	1
chr19,52453099,52454047	0	-0.82487	0	0	1	1.79492e-06	1	1
chr9,95874918,95875872	0	-0.824849	0	0	1	2.6045e-08	1	1
chr7,2533118,2533583	0	-0.824509	0	0	1	0.000169378	1	1
chr9,98923998,98924782	0	-0.824457	0	0	1	0.00016406	1	1
chr20,18538503,18539313	0	-0.824438	0	0	1	8.32468e-07	1	1
chr14,109243051,109243483	0	-0.824307	0	0	1	0.000906725	1	1
chr3,176312659,176313303	0	-0.824303	0	0	1	0.000363617	1	1
chr1,40940386,40941086	0	-0.824301	0	0	1	5.15815e-06	1	1
chr7,117268132,117268446	0	-0.824123	0	0	1	0.000407797	1	1
chr13,95716318,95717799	0	-0.824064	0	0	1	6.69285e-14	1	1
chr2,189239310,189239953	0	-0.823981	0	0	1	0.000647816	1	1
chr2,114250869,114251446	0	-0.823954	0	0	1	5.03428e-05	1	1
chr14,20769873,20770596	0	-0.823907	0	0	1	4.26921e-09	1	1
chr3,81389558,81390170	0	-0.823786	0	0	1	4.76445e-05	1	1
chr6,105945645,105946434	0	-0.823752	0	0	1	1.48486e-05	1	1
chr6,70639854,70641123	0	-0.823625	0	0	1	4.85268e-07	1	1
chr4,153477559,153478201	0	-0.823611	0	0	1	0.000292891	1	1
chr7,98421915,98422574	0	-0.823554	0	0	1	5.94838e-06	1	1
chr1,177002809,177003264	0	-0.823243	0	0	1	0.00026736	1	1
chr9,13859356,13859903	0	-0.823166	0	0	1	7.76614e-05	1	1
chr1,241808927,241810437	0	-0.823154	0	0	1	9.3408e-13	1	1
chr2,265399594,265400544	0	-0.823092	0	0	1	1.63823e-08	1	1
chr15,105872525,105873182	0	-0.823052	0	0	1	8.34383e-05	1	1
chr9,112322347,112323108	0	-0.82305	0	0	1	0.00024838	1	1
chr2,239381094,239381512	0	-0.822994	0	0	1	0.000234259	1	1
chr5,113003203,113004502	0	-0.82292	0	0	1	7.3974e-05	1	1
chr14,14132101,14132989	0	-0.822915	0	0	1	3.00647e-07	1	1
chr10,102049544,102050665	0	-0.822895	0	0	1	1.39962e-05	1	1
chr16,21316750,21317481	0	-0.822851	0	0	1	3.42692e-05	1	1
chr7,61948952,61949521	0	-0.822797	0	0	1	0.000406229	1	1
chr18,78940204,78940715	0	-0.822786	0	0	1	0.000112183	1	1
chr2,240445599,240446441	0	-0.822744	0	0	1	9.8136e-06	1	1
chr18,56844716,56845605	0	-0.822649	0	0	1	3.45187e-05	1	1
chr16,77495138,77495780	0	-0.822632	0	0	1	7.09816e-06	1	1
chr15,87834392,87835414	0	-0.822625	0	0	1	0.00031885	1	1
chr2,61947896,61948798	0	-0.822579	0	0	1	2.91369e-05	1	1
chr2,112896208,112896989	0	-0.822523	0	0	1	6.6399e-09	1	1
chr17,26993531,26994527	0	-0.822385	0	0	1	0.000204716	1	1
chr9,10953075,10953781	0	-0.822375	0	0	1	0.000201353	1	1
chr10,6830732,6831178	0	-0.822371	0	0	1	0.0001658	1	1
chr19,59156220,59156994	0	-0.822342	0	0	1	8.49613e-05	1	1
chr8,46466294,46466965	0	-0.822341	0	0	1	5.58541e-06	1	1
chr8,61310406,61311666	0	-0.82231	0	0	1	4.86277e-14	1	1
chr7,142566413,142567536	0	-0.822257	0	0	1	2.64224e-09	1	1
chr11,44188053,44188568	0	-0.822156	0	0	1	0.000109297	1	1
chr3,63290195,63290943	0	-0.82214	0	0	1	2.95208e-05	1	1
chr7,144924277,144924791	0	-0.822093	0	0	1	0.000441077	1	1
chr1,161970995,161971896	0	-0.821879	0	0	1	4.43967e-05	1	1
chr9,16517961,16518275	0	-0.821854	0	0	1	0.000104105	1	1
chr2,111458267,111459556	0	-0.821691	0	0	1	1.11593e-05	1	1
chr6,108225672,108226490	0	-0.821675	0	0	1	1.02091e-05	1	1
chrX,6063632,6064217	0	-0.821655	0	0	1	0.000602406	1	1
chr1,199262718,199263722	0	-0.821545	0	0	1	2.43805e-06	1	1
chr8,13272747,13273460	0	-0.821425	0	0	1	6.34804e-06	1	1
chr6,48139697,48140646	0	-0.821416	0	0	1	2.75563e-07	1	1
chr10,61249537,61250403	0	-0.821407	0	0	1	0.000118616	1	1
chr7,2854428,2854839	0	-0.821248	0	0	1	3.77238e-05	1	1
chr9,84465440,84466317	0	-0.821218	0	0	1	0.000119847	1	1
chr8,62987402,62987996	0	-0.821145	0	0	1	0.000282177	1	1
chr6,73658199,73658859	0	-0.821025	0	0	1	0.000331262	1	1
chr4,77403845,77404296	0	-0.820989	0	0	1	3.98555e-13	1	1
chr2,21460635,21461132	0	-0.820831	0	0	1	0.000810791	1	1
chr4,38884472,38885276	0	-0.820758	0	0	1	0.000241846	1	1
chr7,12009504,12009971	0	-0.820587	0	0	1	1.89791e-11	1	1
chr14,80694764,80695741	0	-0.820484	0	0	1	0.000175766	1	1
chr2,221605678,221606186	0	-0.820478	0	0	1	2.53651e-05	1	1
chr12,40643316,40644688	0	-0.820413	0	0	1	1.58897e-08	1	1
chr9,45515389,45516210	0	-0.820309	0	0	1	2.03896e-06	1	1
chr7,119934080,119935109	0	-0.820279	0	0	1	1.71773e-13	1	1
chr2,155857263,155858538	0	-0.820279	0	0	1	0.000136518	1	1
chr12,30750991,30751946	0	-0.820201	0	0	1	5.17873e-05	1	1
chr2,80754249,80754840	0	-0.81999	0	0	1	2.55861e-08	1	1
chr20,22059533,22059951	0	-0.81998	0	0	1	1.6722e-06	1	1
chr13,89642090,89642892	0	-0.819948	0	0	1	6.19029e-07	1	1
chr3,142610081,142611146	0	-0.819851	0	0	1	2.14464e-05	1	1
chr14,86316491,86317614	0	-0.819836	0	0	1	1.04382e-09	1	1
chr5,166601122,166601575	0	-0.8198	0	0	1	0.000717115	1	1
chr15,34275091,34275916	0	-0.819779	0	0	1	1.51348e-08	1	1
chr1,191520829,191521579	0	-0.819779	0	0	1	9.2412e-05	1	1
chr12,45046291,45046929	0	-0.819733	0	0	1	1.68093e-06	1	1
chr19,51600263,51600903	0	-0.819587	0	0	1	0.000553944	1	1
chr6,111061030,111061474	0	-0.819549	0	0	1	0.000135856	1	1
chr10,74161835,74162318	0	-0.819541	0	0	1	0.000734931	1	1
chr5,166540045,166541232	0	-0.819537	0	0	1	0.000426309	1	1
chr7,115079042,115080913	0	-0.819428	0	0	1	2.72188e-09	1	1
chr8,67371582,67371963	0	-0.819418	0	0	1	0.000392922	1	1
chr13,51469057,51469689	0	-0.819335	0	0	1	3.53107e-05	1	1
chr15,89421497,89422178	0	-0.81932	0	0	1	1.02521e-06	1	1
chr14,39203185,39203881	0	-0.819206	0	0	1	4.80742e-05	1	1
chr7,53735676,53736515	0	-0.819111	0	0	1	2.61788e-06	1	1
chr8,86142347,86142651	0	-0.819109	0	0	1	0.000237634	1	1
chr9,46699762,46700087	0	-0.819089	0	0	1	3.65769e-07	1	1
chr11,66154818,66155499	0	-0.819035	0	0	1	0.000277362	1	1
chr2,258964233,258965526	0	-0.818971	0	0	1	1.56025e-10	1	1
chr6,126434834,126435684	0	-0.818845	0	0	1	0.000147809	1	1
chr10,61165918,61166477	0	-0.818776	0	0	1	4.06504e-05	1	1
chr10,59054228,59054845	0	-0.818739	0	0	1	0.000388404	1	1
chr19,25516595,25517458	0	-0.818734	0	0	1	8.41798e-05	1	1
chr7,41233198,41234192	0	-0.81872	0	0	1	0.000176035	1	1
chr5,47664853,47665300	0	-0.818688	0	0	1	0.00021589	1	1
chr15,8162721,8163465	0	-0.818666	0	0	1	1.20234e-08	1	1
chr11,39897163,39898028	0	-0.818455	0	0	1	1.96576e-05	1	1
chr3,152736494,152737292	0	-0.81837	0	0	1	0.000195488	1	1
chr7,123862128,123862938	0	-0.818276	0	0	1	7.09302e-07	1	1
chr9,44859913,44860827	0	-0.818224	0	0	1	3.11325e-05	1	1
chr6,44522773,44523786	0	-0.818104	0	0	1	3.13132e-07	1	1
chr8,130296360,130297043	0	-0.818087	0	0	1	2.22287e-05	1	1
chr9,3329843,3330656	0	-0.818023	0	0	1	6.17712e-06	1	1
chr15,104227520,104228638	0	-0.818017	0	0	1	1.21044e-05	1	1
chr1,278137604,278139357	0	-0.817937	0	0	1	5.61365e-08	1	1
chr5,106137049,106137828	0	-0.817889	0	0	1	0.00054234	1	1
chr4,40199792,40200518	0	-0.817743	0	0	1	0.000558704	1	1
chr5,142557718,142558716	0	-0.817722	0	0	1	9.31611e-06	1	1
chr5,60073185,60073796	0	-0.817701	0	0	1	0.000106275	1	1
chr4,85675473,85675903	0	-0.817691	0	0	1	0.000171943	1	1
chr1,78383878,78384394	0	-0.817649	0	0	1	0.00037615	1	1
chr18,70892849,70893591	0	-0.817457	0	0	1	0.000628698	1	1
chr12,37904975,37905421	0	-0.81744	0	0	1	1.76089e-05	1	1
chr5,173189621,173190190	0	-0.817422	0	0	1	0.000270264	1	1
chr7,116623568,116624574	0	-0.817408	0	0	1	2.38869e-06	1	1
chr7,104946872,104947664	0	-0.817164	0	0	1	0.000107004	1	1
chr1,202726415,202727013	0	-0.817112	0	0	1	0.000502785	1	1
chr6,70580690,70581448	0	-0.817052	0	0	1	0.000325374	1	1
chr19,26538138,26538909	0	-0.817022	0	0	1	1.79726e-06	1	1
chr8,113125585,113126084	0	-0.817016	0	0	1	0.000235285	1	1
chr5,159155246,159155875	0	-0.817004	0	0	1	3.64151e-06	1	1
chr13,84532923,84533661	0	-0.816921	0	0	1	4.06532e-05	1	1
chr2,207955426,207956351	0	-0.816919	0	0	1	0.000147436	1	1
chr2,232706529,232706877	0	-0.81681	0	0	1	2.14975e-06	1	1
chr19,54608571,54609188	0	-0.816661	0	0	1	3.77146e-06	1	1
chr3,81813979,81814927	0	-0.816647	0	0	1	5.32578e-09	1	1
chr10,16875953,16876612	0	-0.816448	0	0	1	0.000140556	1	1
chr6,37514461,37515602	0	-0.816319	0	0	1	9.82562e-11	1	1
chr9,71851682,71852709	0	-0.81625	0	0	1	2.55287e-05	1	1
chr12,46208861,46209468	0	-0.81616	0	0	1	0.000701467	1	1
chr15,36897086,36898002	0	-0.816122	0	0	1	1.14619e-07	1	1
chr4,113743063,113744375	0	-0.816068	0	0	1	6.88407e-06	1	1
chr9,1742178,1742816	0	-0.816029	0	0	1	1.60409e-05	1	1
chr15,43495160,43495631	0	-0.816028	0	0	1	1.79731e-05	1	1
chr14,71328611,71329097	0	-0.816021	0	0	1	5.61137e-07	1	1
chr5,9343082,9343847	0	-0.816017	0	0	1	9.8794e-05	1	1
chr16,6254660,6255719	0	-0.816016	0	0	1	2.38308e-06	1	1
chr20,10197072,10197933	0	-0.815961	0	0	1	0.000273487	1	1
chr2,42630142,42630840	0	-0.815879	0	0	1	3.59746e-05	1	1
chr1,104725414,104725803	0	-0.815813	0	0	1	3.63304e-05	1	1
chr20,20041614,20042196	0	-0.81576	0	0	1	0.000509624	1	1
chr12,39228930,39229782	0	-0.815728	0	0	1	0.000182314	1	1
chr12,50111165,50112291	0	-0.815725	0	0	1	1.36221e-12	1	1
chr20,7125171,7125925	0	-0.815651	0	0	1	0.000246861	1	1
chr4,177529799,177530543	0	-0.815579	0	0	1	9.3438e-06	1	1
chr12,50255518,50256429	0	-0.815568	0	0	1	2.10914e-05	1	1
chr6,107028824,107029587	0	-0.815562	0	0	1	0.000133472	1	1
chr1,125425921,125426700	0	-0.815519	0	0	1	3.94435e-05	1	1
chr6,136368353,136369111	0	-0.815512	0	0	1	2.20169e-06	1	1
chr6,46450646,46452024	0	-0.815432	0	0	1	1.03607e-07	1	1
chr16,20724997,20725535	0	-0.815409	0	0	1	0.000211804	1	1
chr15,13304603,13305631	0	-0.815293	0	0	1	0.000833414	1	1
chr13,44666263,44667011	0	-0.815251	0	0	1	4.8456e-06	1	1
chr10,105974169,105975033	0	-0.815071	0	0	1	6.65164e-05	1	1
chr2,29580135,29581027	0	-0.815051	0	0	1	9.56234e-07	1	1
chr19,53662282,53662963	0	-0.814961	0	0	1	2.56466e-06	1	1
chr1,57379221,57379977	0	-0.814919	0	0	1	0.000583978	1	1
chr2,173564805,173565746	0	-0.814739	0	0	1	9.31158e-09	1	1
chr9,13861408,13862018	0	-0.814732	0	0	1	1.80443e-06	1	1
chr8,73095937,73096364	0	-0.814592	0	0	1	0.000389013	1	1
chr4,108237012,108239049	0	-0.814571	0	0	1	1.16993e-08	1	1
chr3,60828214,60829161	0	-0.814504	0	0	1	5.09216e-05	1	1
chr9,113500609,113501184	0	-0.814487	0	0	1	1.1518e-09	1	1
chr9,45900049,45902143	0	-0.814473	0	0	1	7.26333e-16	1	1
chr1,192420437,192420839	0	-0.814455	0	0	1	5.60206e-05	1	1
chr3,92494863,92496570	0	-0.814373	0	0	1	6.14995e-13	1	1
chr1,244650578,244651511	0	-0.814066	0	0	1	3.80225e-05	1	1
chr5,130062051,130062666	0	-0.813818	0	0	1	3.63493e-05	1	1
chr1,143175241,143175642	0	-0.813757	0	0	1	0.000409085	1	1
chr17,71489080,71489970	0	-0.813724	0	0	1	4.41055e-08	1	1
chr15,108153905,108154923	0	-0.813672	0	0	1	3.17388e-09	1	1
chr1,226200759,226201624	0	-0.81349	0	0	1	3.65176e-06	1	1
chr15,52012799,52013382	0	-0.813458	0	0	1	3.19521e-05	1	1
chr10,27365508,27367019	0	-0.81327	0	0	1	1.82898e-09	1	1
chr8,68724291,68725389	0	-0.813171	0	0	1	3.19182e-07	1	1
chr3,153565324,153566225	0	-0.813161	0	0	1	2.62688e-05	1	1
chr17,68591397,68592054	0	-0.813124	0	0	1	0.000823955	1	1
chr18,13652438,13652897	0	-0.81284	0	0	1	0.000770619	1	1
chr2,240768847,240769477	0	-0.812717	0	0	1	2.51634e-05	1	1
chr1,173628593,173629153	0	-0.81266	0	0	1	0.000368502	1	1
chr10,85081564,85081973	0	-0.812599	0	0	1	0.000140167	1	1
chr19,56938485,56939184	0	-0.812599	0	0	1	1.89652e-06	1	1
chr9,85589855,85590829	0	-0.812542	0	0	1	8.50507e-05	1	1
chr8,117051394,117052236	0	-0.812486	0	0	1	6.44219e-07	1	1
chr8,72828035,72828645	0	-0.812413	0	0	1	0.000179136	1	1
chr15,4632668,4633480	0	-0.812366	0	0	1	0.00070203	1	1
chr16,47177577,47178418	0	-0.812311	0	0	1	3.68638e-07	1	1
chr12,24336672,24337299	0	-0.812265	0	0	1	2.44392e-05	1	1
chr6,21516691,21517230	0	-0.812161	0	0	1	0.000278476	1	1
chr7,11589255,11589707	0	-0.81216	0	0	1	0.00040432	1	1
chr20,31941813,31942743	0	-0.812154	0	0	1	3.38612e-07	1	1
chr6,58236583,58237585	0	-0.812144	0	0	1	4.5898e-06	1	1
chr10,46327994,46328627	0	-0.812133	0	0	1	7.62611e-05	1	1
chr11,61661062,61662168	0	-0.812071	0	0	1	1.0518e-09	1	1
chr7,51944201,51945384	0	-0.811945	0	0	1	5.96019e-06	1	1
chr9,41089377,41090561	0	-0.811876	0	0	1	1.20711e-07	1	1
chrX,111630500,111631301	0	-0.811854	0	0	1	0.000586361	1	1
chr16,20716186,20716748	0	-0.811779	0	0	1	1.80229e-06	1	1
chr3,21825734,21826295	0	-0.811701	0	0	1	0.000123619	1	1
chr9,78649078,78649964	0	-0.81162	0	0	1	0.000492126	1	1
chr9,43949053,43949423	0	-0.811565	0	0	1	0.000286487	1	1
chr18,57005957,57006456	0	-0.811552	0	0	1	7.67218e-05	1	1
chr1,161842703,161843193	0	-0.811473	0	0	1	0.000849349	1	1
chr17,78234598,78235104	0	-0.811466	0	0	1	0.000325241	1	1
chr10,53658209,53658648	0	-0.811392	0	0	1	2.4476e-05	1	1
chr11,82122239,82123258	0	-0.81137	0	0	1	2.87426e-10	1	1
chr16,20454632,20455965	0	-0.811363	0	0	1	2.91941e-05	1	1
chr13,72647306,72648342	0	-0.811224	0	0	1	8.15097e-07	1	1
chr7,41811615,41812221	0	-0.810985	0	0	1	0.000396398	1	1
chr12,44164139,44165422	0	-0.810942	0	0	1	1.43813e-06	1	1
chr7,24604159,24604708	0	-0.810879	0	0	1	0.000113527	1	1
chr18,63905696,63906713	0	-0.810818	0	0	1	9.95004e-07	1	1
chr4,64418585,64419341	0	-0.81078	0	0	1	1.68083e-06	1	1
chr20,10306975,10307582	0	-0.810754	0	0	1	0.000270155	1	1
chr7,80419713,80420484	0	-0.810709	0	0	1	0.000604282	1	1
chr4,159900418,159901751	0	-0.810704	0	0	1	0.000447693	1	1
chr5,172794651,172795656	0	-0.810689	0	0	1	5.18535e-08	1	1
chr15,58906993,58907523	0	-0.810659	0	0	1	0.00093396	1	1
chr5,70218373,70218899	0	-0.810633	0	0	1	4.98119e-05	1	1
chr14,80795052,80795656	0	-0.810631	0	0	1	0.000374887	1	1
chr3,129018242,129019478	0	-0.810516	0	0	1	0.00015647	1	1
chr5,168695664,168696474	0	-0.810484	0	0	1	8.7232e-07	1	1
chr13,113433522,113434351	0	-0.810429	0	0	1	1.53994e-06	1	1
chr4,169450709,169451541	0	-0.810424	0	0	1	5.58752e-05	1	1
chr3,6281381,6282157	0	-0.810303	0	0	1	3.507e-05	1	1
chr5,48109893,48110461	0	-0.810249	0	0	1	9.88211e-08	1	1
chr8,112184378,112184891	0	-0.810246	0	0	1	8.84001e-06	1	1
chr8,69971262,69971994	0	-0.810227	0	0	1	1.70102e-05	1	1
chr2,25005396,25006449	0	-0.810204	0	0	1	2.60871e-07	1	1
chr3,175462783,175463591	0	-0.810172	0	0	1	0.000791746	1	1
chr20,44561966,44562606	0	-0.81008	0	0	1	7.19517e-06	1	1
chrX,33893808,33894887	0	-0.809977	0	0	1	0.000452706	1	1
chr2,208059445,208060038	0	-0.809926	0	0	1	0.00037425	1	1
chr5,172928667,172929531	0	-0.809859	0	0	1	3.21091e-05	1	1
chr9,119489272,119490617	0	-0.809754	0	0	1	1.38819e-06	1	1
chr19,26051834,26052634	0	-0.809722	0	0	1	8.03297e-05	1	1
chr1,187131113,187132027	0	-0.809698	0	0	1	2.22219e-05	1	1
chr10,21055182,21056160	0	-0.809687	0	0	1	3.69457e-06	1	1
chr2,62783543,62783891	0	-0.809607	0	0	1	9.75757e-05	1	1
chr16,79581673,79582483	0	-0.80952	0	0	1	0.000276457	1	1
chr17,24331546,24332233	0	-0.809297	0	0	1	2.55859e-05	1	1
chr10,66394919,66395753	0	-0.809272	0	0	1	7.3373e-07	1	1
chr11,68679490,68680272	0	-0.809203	0	0	1	7.77714e-05	1	1
chr1,194924270,194924919	0	-0.809189	0	0	1	0.000143592	1	1
chr7,94174376,94174867	0	-0.809182	0	0	1	0.000249836	1	1
chr1,204660500,204660882	0	-0.809149	0	0	1	0.000701797	1	1
chr1,39771961,39772472	0	-0.809134	0	0	1	0.000142903	1	1
chr12,16010733,16011719	0	-0.809115	0	0	1	6.06885e-10	1	1
chr6,133793317,133793611	0	-0.809088	0	0	1	0.000640047	1	1
chr3,115093665,115094489	0	-0.808902	0	0	1	0.000957412	1	1
chr2,231474296,231474760	0	-0.808641	0	0	1	0.000981851	1	1
chr5,161249946,161250595	0	-0.80863	0	0	1	1.19697e-05	1	1
chr3,9205447,9205861	0	-0.808459	0	0	1	0.000271202	1	1
chr6,133778186,133778843	0	-0.808298	0	0	1	0.000140378	1	1
chr3,125404660,125405367	0	-0.808236	0	0	1	0.000160607	1	1
chr7,126381730,126382666	0	-0.808066	0	0	1	2.2481e-08	1	1
chr15,47635097,47636021	0	-0.808008	0	0	1	1.46765e-06	1	1
chr6,111049318,111050431	0	-0.807992	0	0	1	7.77271e-11	1	1
chr10,35303845,35304510	0	-0.807984	0	0	1	4.64714e-08	1	1
chr16,26779625,26780362	0	-0.807956	0	0	1	2.85301e-05	1	1
chr1,262156712,262157532	0	-0.807706	0	0	1	0.000535123	1	1
chr1,251808679,251809619	0	-0.807704	0	0	1	1.14135e-06	1	1
chr13,111807783,111808363	0	-0.807697	0	0	1	0.000664644	1	1
chr3,104994197,104994864	0	-0.807664	0	0	1	0.000546138	1	1
chr11,31721002,31721728	0	-0.807587	0	0	1	2.45872e-06	1	1
chr2,182991557,182992031	0	-0.807528	0	0	1	7.62047e-05	1	1
chr13,83328605,83329495	0	-0.807259	0	0	1	2.27894e-09	1	1
chr16,62279247,62279892	0	-0.807149	0	0	1	0.000110631	1	1
chr9,79754433,79755006	0	-0.807023	0	0	1	2.27114e-05	1	1
chr4,146849391,146849986	0	-0.806994	0	0	1	8.14779e-05	1	1
chr14,104218131,104218785	0	-0.806982	0	0	1	6.68467e-07	1	1
chr16,83582030,83582634	0	-0.806894	0	0	1	0.000128044	1	1
chr15,106447196,106447887	0	-0.806866	0	0	1	0.000142692	1	1
chr14,33837988,33839184	0	-0.806847	0	0	1	7.5127e-06	1	1
chr7,75227610,75228568	0	-0.806735	0	0	1	0.000110161	1	1
chr18,12571782,12572214	0	-0.806715	0	0	1	0.000196877	1	1
chr7,52325913,52326688	0	-0.806638	0	0	1	2.10871e-07	1	1
chr10,86267705,86268630	0	-0.806547	0	0	1	3.41861e-07	1	1
chr1,163389323,163389738	0	-0.806452	0	0	1	4.81805e-05	1	1
chr1,228137829,228138208	0	-0.806375	0	0	1	0.000183644	1	1
chr7,70965309,70966160	0	-0.80636	0	0	1	3.17064e-05	1	1
chr13,95476894,95477474	0	-0.806343	0	0	1	1.70288e-05	1	1
chr5,170707915,170709524	0	-0.80634	0	0	1	7.40496e-07	1	1
chr1,186276032,186276761	0	-0.806303	0	0	1	5.62223e-06	1	1
chr1,21237169,21237682	0	-0.80627	0	0	1	0.000704954	1	1
chr3,149872432,149872971	0	-0.80621	0	0	1	1.46489e-07	1	1
chr1,281751608,281752307	0	-0.806197	0	0	1	2.70798e-06	1	1
chr10,21369719,21370751	0	-0.806192	0	0	1	0.000424361	1	1
chr11,20354017,20354843	0	-0.80616	0	0	1	0.000120431	1	1
chr20,29492053,29492810	0	-0.805944	0	0	1	9.00635e-15	1	1
chr19,57142458,57142915	0	-0.805927	0	0	1	0.000545297	1	1
chr3,110484724,110485294	0	-0.805925	0	0	1	4.51148e-05	1	1
chr5,27257920,27258792	0	-0.805833	0	0	1	0.000826853	1	1
chr3,64674036,64675073	0	-0.80578	0	0	1	0.000421977	1	1
chr5,19986958,19987445	0	-0.805625	0	0	1	9.31422e-05	1	1
chr6,145205417,145206396	0	-0.805617	0	0	1	1.55941e-14	1	1
chr2,200294415,200295106	0	-0.805603	0	0	1	0.000110222	1	1
chr9,42844228,42844875	0	-0.805472	0	0	1	0.000222395	1	1
chr5,127665129,127666072	0	-0.805451	0	0	1	1.09065e-06	1	1
chr11,83512370,83512976	0	-0.805426	0	0	1	0.000132834	1	1
chrX,20864985,20865504	0	-0.805238	0	0	1	2.71422e-05	1	1
chr18,31246044,31246511	0	-0.805235	0	0	1	3.27446e-06	1	1
chr3,92542255,92542709	0	-0.805198	0	0	1	0.000471526	1	1
chr6,985874,986672	0	-0.805106	0	0	1	0.000305784	1	1
chr3,123939263,123940071	0	-0.805105	0	0	1	7.33045e-05	1	1
chr8,12126721,12127453	0	-0.805068	0	0	1	4.07968e-05	1	1
chr12,50068489,50069418	0	-0.804983	0	0	1	1.35039e-07	1	1
chr2,29640107,29640779	0	-0.804951	0	0	1	3.15962e-06	1	1
chr6,972278,973321	0	-0.804909	0	0	1	4.25498e-07	1	1
chr10,97506178,97506858	0	-0.80488	0	0	1	0.000164341	1	1
chr7,140483728,140485122	0	-0.804789	0	0	1	1.21142e-28	1	1
chr14,38808694,38809299	0	-0.804776	0	0	1	6.68832e-07	1	1
chr8,116845803,116846227	0	-0.804733	0	0	1	0.000353991	1	1
chr10,47281426,47282497	0	-0.804494	0	0	1	6.86395e-09	1	1
chr8,114992498,114993065	0	-0.80447	0	0	1	4.18407e-05	1	1
chr4,145755226,145756579	0	-0.804461	0	0	1	1.21614e-10	1	1
chr11,77236606,77237343	0	-0.804362	0	0	1	3.62056e-08	1	1
chr10,61731641,61732438	0	-0.804325	0	0	1	0.000214122	1	1
chr12,8490863,8492204	0	-0.804269	0	0	1	1.84692e-12	1	1
chr13,52989130,52989467	0	-0.804111	0	0	1	7.93181e-08	1	1
chr10,90087437,90088074	0	-0.804003	0	0	1	0.000361417	1	1
chr1,91881139,91881785	0	-0.803878	0	0	1	0.000238985	1	1
chr1,246569897,246570605	0	-0.803855	0	0	1	0.000245538	1	1
chr19,53838470,53839379	0	-0.803851	0	0	1	6.0436e-07	1	1
chr3,49167929,49169804	0	-0.803848	0	0	1	6.80372e-12	1	1
chr17,4924747,4925373	0	-0.803781	0	0	1	2.66239e-08	1	1
chr16,83554585,83555120	0	-0.803766	0	0	1	0.000112927	1	1
chr3,51492827,51493701	0	-0.803756	0	0	1	5.56342e-07	1	1
chr5,117708863,117709867	0	-0.803678	0	0	1	1.18872e-05	1	1
chr20,9998174,9998893	0	-0.803677	0	0	1	5.42328e-06	1	1
chr7,115118422,115119159	0	-0.803622	0	0	1	0.000927769	1	1
chr17,23888519,23889648	0	-0.803592	0	0	1	6.63669e-21	1	1
chr6,26793762,26794025	0	-0.803548	0	0	1	0.00089844	1	1
chr1,201355916,201356510	0	-0.803351	0	0	1	0.000434304	1	1
chr8,13795736,13796858	0	-0.803322	0	0	1	1.68e-12	1	1
chr2,85287359,85287841	0	-0.803311	0	0	1	0.000702462	1	1
chr15,54128868,54130135	0	-0.803283	0	0	1	1.51531e-07	1	1
chr7,130043009,130043757	0	-0.803273	0	0	1	0.000162505	1	1
chr6,30593514,30594215	0	-0.80316	0	0	1	0.00035218	1	1
chr17,74753114,74754377	0	-0.803079	0	0	1	3.29804e-07	1	1
chrX,71199307,71199798	0	-0.80306	0	0	1	5.61922e-05	1	1
chr13,48979348,48980173	0	-0.803008	0	0	1	1.67878e-10	1	1
chr20,133182,133735	0	-0.802941	0	0	1	0.000384876	1	1
chr4,21473593,21474389	0	-0.802931	0	0	1	1.99822e-07	1	1
chr13,72007601,72008763	0	-0.80292	0	0	1	0.000196243	1	1
chr18,61283526,61285170	0	-0.802845	0	0	1	3.03005e-09	1	1
chr1,186549639,186550339	0	-0.802821	0	0	1	0.000741833	1	1
chr1,91290541,91291219	0	-0.802799	0	0	1	0.000316581	1	1
chr15,47855449,47856096	0	-0.802778	0	0	1	0.000278619	1	1
chr1,199199437,199199715	0	-0.802749	0	0	1	8.96927e-05	1	1
chr17,6164823,6165703	0	-0.802698	0	0	1	8.68696e-06	1	1
chr12,14206459,14208031	0	-0.802663	0	0	1	2.87365e-07	1	1
chr1,164965735,164966665	0	-0.802632	0	0	1	2.38381e-05	1	1
chr10,77537158,77537617	0	-0.802552	0	0	1	2.21338e-05	1	1
chr17,5574409,5574926	0	-0.802441	0	0	1	0.00033928	1	1
chr7,2556231,2556708	0	-0.802419	0	0	1	0.000931876	1	1
chr1,94772252,94773030	0	-0.802384	0	0	1	0.000746458	1	1
chr18,3391924,3392420	0	-0.802371	0	0	1	1.09134e-07	1	1
chr10,29450343,29450904	0	-0.802166	0	0	1	0.000909977	1	1
chr7,77759216,77759577	0	-0.802146	0	0	1	0.000349195	1	1
chr4,45201280,45201895	0	-0.802131	0	0	1	0.000202471	1	1
chr16,67737755,67738568	0	-0.802099	0	0	1	0.0005267	1	1
chr10,1310031,1310617	0	-0.801969	0	0	1	4.98228e-05	1	1
chr5,152856937,152857953	0	-0.801685	0	0	1	1.48826e-11	1	1
chr3,29410985,29411806	0	-0.801626	0	0	1	0.000568905	1	1
chr9,99153220,99153856	0	-0.801531	0	0	1	4.73969e-05	1	1
chr14,111157047,111157785	0	-0.801464	0	0	1	0.000142945	1	1
chr5,158476551,158477200	0	-0.801329	0	0	1	2.1664e-06	1	1
chr2,186431571,186432099	0	-0.801325	0	0	1	0.000649763	1	1
chr15,84940503,84941344	0	-0.801304	0	0	1	5.88656e-05	1	1
chr12,29944993,29946109	0	-0.801229	0	0	1	6.70836e-06	1	1
chr6,48368398,48369723	0	-0.801119	0	0	1	7.66189e-05	1	1
chr4,6729061,6729665	0	-0.800937	0	0	1	0.000782748	1	1
chr3,11198568,11199807	0	-0.800764	0	0	1	4.50817e-07	1	1
chr4,23679483,23680571	0	-0.800752	0	0	1	9.62286e-06	1	1
chr1,10908759,10909723	0	-0.800698	0	0	1	0.000553673	1	1
chr2,45499613,45500090	0	-0.800599	0	0	1	3.25042e-05	1	1
chr8,44321046,44322203	0	-0.800579	0	0	1	0.000130277	1	1
chr1,46934251,46934944	0	-0.800398	0	0	1	1.06131e-05	1	1
chr10,38914508,38915147	0	-0.80026	0	0	1	9.42079e-07	1	1
chr2,196225655,196226294	0	-0.800227	0	0	1	1.71062e-07	1	1
chr6,50529059,50530608	0	-0.800224	0	0	1	3.17682e-06	1	1
chr3,160236001,160237012	0	-0.800206	0	0	1	3.02873e-07	1	1
chr8,121866250,121867050	0	-0.800202	0	0	1	9.53809e-05	1	1
chr19,53722781,53723312	0	-0.800163	0	0	1	0.000113012	1	1
chr9,39715845,39716406	0	-0.800105	0	0	1	1.1406e-05	1	1
chr18,15490335,15490920	0	-0.800102	0	0	1	3.6985e-05	1	1
chr7,114651060,114651529	0	-0.800058	0	0	1	2.13838e-05	1	1
chr4,133178890,133179752	0	-0.800028	0	0	1	0.000333341	1	1
chr1,196083644,196084992	0	-0.800022	0	0	1	1.12572e-08	1	1
chr3,152397142,152397813	0	-0.800017	0	0	1	0.000840489	1	1
chr3,60485572,60486752	0	-0.799871	0	0	1	2.40871e-13	1	1
chr10,86831467,86832409	0	-0.799869	0	0	1	1.25407e-05	1	1
chr9,17060804,17061122	0	-0.799866	0	0	1	1.26099e-08	1	1
chr2,257945877,257946401	0	-0.799854	0	0	1	0.0004742	1	1
chr18,24181431,24182294	0	-0.799732	0	0	1	6.86395e-09	1	1
chr1,80450571,80451493	0	-0.799724	0	0	1	0.000540373	1	1
chr11,83079236,83080154	0	-0.79967	0	0	1	5.20054e-08	1	1
chr2,27508542,27509488	0	-0.799633	0	0	1	1.53795e-07	1	1
chr10,94353710,94354407	0	-0.799535	0	0	1	5.78975e-11	1	1
chr13,48036753,48037593	0	-0.799515	0	0	1	9.06805e-06	1	1
chr3,120178621,120179063	0	-0.79949	0	0	1	1.84083e-05	1	1
chr17,53229260,53230666	0	-0.799361	0	0	1	5.01966e-12	1	1
chr4,64768681,64769375	0	-0.79933	0	0	1	0.000130437	1	1
chr20,3413906,3414653	0	-0.79921	0	0	1	3.62074e-05	1	1
chr10,64670768,64671251	0	-0.799206	0	0	1	8.72353e-05	1	1
chr9,14178141,14178617	0	-0.799098	0	0	1	8.39623e-05	1	1
chr7,78112113,78112598	0	-0.799074	0	0	1	0.000301768	1	1
chr1,143479963,143480785	0	-0.798985	0	0	1	0.000817845	1	1
chr9,59745589,59746100	0	-0.798879	0	0	1	0.000548764	1	1
chr17,75664644,75665862	0	-0.798843	0	0	1	7.64884e-07	1	1
chr14,34244729,34245507	0	-0.798792	0	0	1	0.000378853	1	1
chr3,12586966,12588262	0	-0.798682	0	0	1	4.3003e-08	1	1
chr7,122282790,122283440	0	-0.798677	0	0	1	0.000483689	1	1
chr12,49505992,49506859	0	-0.798525	0	0	1	2.98542e-06	1	1
chr6,48663903,48665258	0	-0.798463	0	0	1	5.3336e-08	1	1
chr12,39815800,39816588	0	-0.798425	0	0	1	3.06181e-07	1	1
chr17,67929997,67931215	0	-0.798369	0	0	1	0.000208338	1	1
chr12,51784047,51784731	0	-0.798356	0	0	1	2.62808e-05	1	1
chr19,14638707,14639980	0	-0.7983	0	0	1	0.000389635	1	1
chr2,2641564,2642302	0	-0.798291	0	0	1	4.77322e-08	1	1
chr4,119823836,119824575	0	-0.798201	0	0	1	1.4391e-07	1	1
chr11,69338918,69339829	0	-0.798155	0	0	1	4.69083e-05	1	1
chr2,26017942,26018696	0	-0.798028	0	0	1	9.29942e-06	1	1
chr15,51257306,51258001	0	-0.797986	0	0	1	6.18622e-06	1	1
chr12,48342048,48343083	0	-0.797978	0	0	1	7.75415e-05	1	1
chr13,80210515,80211486	0	-0.797954	0	0	1	9.46443e-05	1	1
chr11,59060165,59061030	0	-0.797903	0	0	1	5.67546e-06	1	1
chr3,164356665,164357484	0	-0.797872	0	0	1	3.54691e-05	1	1
chr3,11069830,11070623	0	-0.797862	0	0	1	6.17712e-06	1	1
chr14,85266842,85267745	0	-0.797766	0	0	1	2.29697e-09	1	1
chr11,61673576,61674438	0	-0.797716	0	0	1	2.95804e-06	1	1
chr14,86251011,86251655	0	-0.797642	0	0	1	1.3743e-06	1	1
chr15,818339,819168	0	-0.797616	0	0	1	2.62767e-05	1	1
chr14,10394506,10396008	0	-0.797601	0	0	1	9.19797e-10	1	1
chr3,79713101,79713854	0	-0.797596	0	0	1	1.63809e-07	1	1
chr7,71019718,71020885	0	-0.797556	0	0	1	1.31894e-05	1	1
chr13,98732811,98733433	0	-0.797545	0	0	1	0.000543657	1	1
chr4,79900683,79901461	0	-0.797472	0	0	1	0.000246957	1	1
chr13,52903924,52904646	0	-0.797455	0	0	1	0.000575117	1	1
chr9,70671900,70672713	0	-0.797425	0	0	1	0.000987479	1	1
chr4,99859244,99859852	0	-0.797408	0	0	1	0.000992495	1	1
chr9,82068545,82069378	0	-0.797385	0	0	1	3.99032e-06	1	1
chr5,157657321,157658245	0	-0.797381	0	0	1	3.2584e-05	1	1
chr7,142986863,142987236	0	-0.797367	0	0	1	0.000679847	1	1
chr5,146368864,146369546	0	-0.797365	0	0	1	0.00029901	1	1
chr6,9664246,9664808	0	-0.797324	0	0	1	8.20604e-05	1	1
chr13,76057361,76058044	0	-0.797182	0	0	1	0.000149994	1	1
chr19,10459864,10461326	0	-0.797106	0	0	1	9.62152e-10	1	1
chr13,42622252,42623396	0	-0.797081	0	0	1	0.000291615	1	1
chr2,170830481,170831212	0	-0.797072	0	0	1	0.000904747	1	1
chr8,103336322,103338430	0	-0.797038	0	0	1	5.66911e-11	1	1
chr4,6673038,6673996	0	-0.796932	0	0	1	1.48574e-08	1	1
chrX,115907677,115908552	0	-0.796854	0	0	1	0.00086461	1	1
chr1,205788423,205789105	0	-0.796837	0	0	1	0.000303761	1	1
chr1,278208848,278209373	0	-0.796683	0	0	1	1.26433e-05	1	1
chr7,137247983,137249234	0	-0.796673	0	0	1	4.82122e-08	1	1
chr7,117040582,117041853	0	-0.796551	0	0	1	7.36566e-06	1	1
chr2,211608520,211609181	0	-0.796332	0	0	1	0.000307658	1	1
chr3,60645042,60646152	0	-0.796302	0	0	1	0.000690049	1	1
chr12,6262761,6263852	0	-0.796286	0	0	1	1.87173e-05	1	1
chr20,48700701,48701684	0	-0.796244	0	0	1	1.83806e-09	1	1
chr4,71642558,71642852	0	-0.796187	0	0	1	0.000751319	1	1
chr1,41937348,41938588	0	-0.796126	0	0	1	3.27791e-09	1	1
chr20,47780697,47781364	0	-0.796097	0	0	1	0.000221761	1	1
chr16,69162915,69163542	0	-0.795934	0	0	1	2.10176e-05	1	1
chr1,15619662,15620146	0	-0.795924	0	0	1	5.20967e-05	1	1
chr13,112998541,112999316	0	-0.795847	0	0	1	0.000485665	1	1
chr1,240926584,240927000	0	-0.795804	0	0	1	2.34696e-05	1	1
chr6,51135260,51135883	0	-0.7958	0	0	1	0.000959108	1	1
chr7,135105310,135106220	0	-0.79573	0	0	1	5.41872e-05	1	1
chr6,106608895,106609790	0	-0.795713	0	0	1	0.000139194	1	1
chr2,62278191,62278930	0	-0.795537	0	0	1	0.000379628	1	1
chr1,102271422,102272120	0	-0.7955	0	0	1	2.9705e-05	1	1
chr19,38115798,38116396	0	-0.795472	0	0	1	0.000104473	1	1
chr9,10439945,10440398	0	-0.795426	0	0	1	3.45902e-06	1	1
chr2,203536318,203537092	0	-0.795421	0	0	1	0.000784744	1	1
chr20,7497192,7497723	0	-0.795414	0	0	1	0.000237437	1	1
chr19,38258043,38258555	0	-0.795414	0	0	1	9.7691e-05	1	1
chr18,71931244,71932396	0	-0.795406	0	0	1	1.1343e-07	1	1
chr4,123585848,123586713	0	-0.795333	0	0	1	4.40114e-06	1	1
chr3,176665690,176666489	0	-0.795331	0	0	1	7.04449e-14	1	1
chr4,113098735,113100861	0	-0.795307	0	0	1	4.15391e-11	1	1
chr8,30478583,30480006	0	-0.795299	0	0	1	6.06432e-12	1	1
chr2,200537774,200538212	0	-0.79529	0	0	1	0.000966598	1	1
chr5,63738843,63739718	0	-0.795198	0	0	1	0.000150292	1	1
chr10,77579707,77580267	0	-0.795159	0	0	1	0.000822281	1	1
chr20,44698216,44698870	0	-0.795086	0	0	1	8.83813e-06	1	1
chr19,239867,240668	0	-0.795063	0	0	1	4.08129e-07	1	1
chr17,90257039,90257429	0	-0.79505	0	0	1	0.000175915	1	1
chr2,179668296,179668920	0	-0.794964	0	0	1	0.000178268	1	1
chr10,86783720,86784328	0	-0.79488	0	0	1	0.000311675	1	1
chr4,77451780,77452115	0	-0.794865	0	0	1	4.53764e-27	1	1
chr19,24358224,24358683	0	-0.794839	0	0	1	0.000971379	1	1
chr11,78892745,78893802	0	-0.794826	0	0	1	0.000576928	1	1
chr11,30196192,30196781	0	-0.794683	0	0	1	1.18881e-05	1	1
chr4,117283968,117285739	0	-0.794627	0	0	1	1.9471e-17	1	1
chr8,36159139,36159904	0	-0.7946	0	0	1	0.000149087	1	1
chr17,62384566,62385311	0	-0.794554	0	0	1	0.000887442	1	1
chr5,140616549,140617346	0	-0.794535	0	0	1	5.42407e-07	1	1
chr8,48387001,48388148	0	-0.794487	0	0	1	1.52734e-08	1	1
chr5,155161667,155162354	0	-0.794471	0	0	1	5.03919e-05	1	1
chr1,260451740,260452401	0	-0.794467	0	0	1	0.000153153	1	1
chr11,53917648,53918458	0	-0.794375	0	0	1	2.85013e-05	1	1
chr12,36958686,36959229	0	-0.794336	0	0	1	8.94218e-05	1	1
chr18,60599116,60600263	0	-0.79433	0	0	1	3.94053e-06	1	1
chr10,5845499,5846402	0	-0.794322	0	0	1	1.33518e-05	1	1
chr10,27975182,27976050	0	-0.794292	0	0	1	0.000105059	1	1
chr1,85294063,85294958	0	-0.794199	0	0	1	7.49719e-07	1	1
chr9,114363623,114364128	0	-0.794131	0	0	1	7.68003e-06	1	1
chr4,180438121,180438571	0	-0.794098	0	0	1	5.19075e-06	1	1
chr8,36124689,36125365	0	-0.794079	0	0	1	3.81338e-07	1	1
chr5,173267932,173268466	0	-0.794065	0	0	1	0.000161946	1	1
chr15,108231610,108232334	0	-0.794051	0	0	1	7.56923e-05	1	1
chr19,58316387,58316734	0	-0.79393	0	0	1	0.000172219	1	1
chr4,60041446,60042349	0	-0.793921	0	0	1	1.51873e-08	1	1
chr6,122151456,122152430	0	-0.793766	0	0	1	0.00017133	1	1
chr16,11473124,11474011	0	-0.793703	0	0	1	0.000113629	1	1
chr1,166440078,166440992	0	-0.793622	0	0	1	1.81688e-09	1	1
chr14,107702772,107703281	0	-0.793525	0	0	1	0.000911384	1	1
chr3,71997808,71998518	0	-0.793489	0	0	1	0.000511879	1	1
chr10,61214631,61215316	0	-0.793403	0	0	1	0.000312718	1	1
chr3,165428939,165429503	0	-0.793274	0	0	1	0.000177765	1	1
chr17,85086709,85087308	0	-0.793136	0	0	1	0.000186087	1	1
chr7,70251260,70252051	0	-0.793042	0	0	1	1.58851e-05	1	1
chr7,107513557,107514486	0	-0.792973	0	0	1	0.000548507	1	1
chr16,6182810,6183541	0	-0.792899	0	0	1	3.31513e-05	1	1
chr8,44954849,44956259	0	-0.79289	0	0	1	7.04458e-06	1	1
chr3,56892037,56892786	0	-0.792876	0	0	1	0.000588184	1	1
chr15,18623797,18624371	0	-0.792854	0	0	1	9.21527e-05	1	1
chr12,36352298,36353512	0	-0.792776	0	0	1	3.95821e-06	1	1
chr13,49544595,49544970	0	-0.792669	0	0	1	9.07535e-05	1	1
chr19,21836620,21837267	0	-0.79263	0	0	1	2.65144e-05	1	1
chr1,87249812,87250059	0	-0.792595	0	0	1	2.10014e-05	1	1
chr2,95471674,95472357	0	-0.792485	0	0	1	1.78625e-12	1	1
chr2,157422421,157423129	0	-0.792379	0	0	1	5.4384e-06	1	1
chr15,34580117,34580579	0	-0.79227	0	0	1	0.000234316	1	1
chr12,11601733,11602548	0	-0.792247	0	0	1	7.62156e-11	1	1
chr5,13203920,13204577	0	-0.79223	0	0	1	0.00093353	1	1
chr12,11608382,11609585	0	-0.792219	0	0	1	7.83161e-05	1	1
chr20,22756933,22757647	0	-0.79221	0	0	1	4.50574e-06	1	1
chr3,11336751,11338201	0	-0.792123	0	0	1	9.42088e-15	1	1
chr11,66305125,66305951	0	-0.792085	0	0	1	0.000666614	1	1
chr1,260873718,260874935	0	-0.792074	0	0	1	8.37853e-07	1	1
chr12,24545844,24546561	0	-0.792058	0	0	1	1.35246e-05	1	1
chr2,1660371,1661164	0	-0.792052	0	0	1	1.14185e-09	1	1
chr20,33792819,33793411	0	-0.791988	0	0	1	0.000319554	1	1
chr18,61563014,61563840	0	-0.791944	0	0	1	0.000205639	1	1
chr1,246696495,246697627	0	-0.791815	0	0	1	1.72587e-05	1	1
chr12,22680618,22681298	0	-0.791689	0	0	1	0.000280062	1	1
chr5,169179852,169180169	0	-0.791682	0	0	1	0.000190061	1	1
chr3,119997293,119997783	0	-0.79167	0	0	1	0.000779625	1	1
chr1,84331655,84332167	0	-0.791651	0	0	1	0.000902805	1	1
chr5,148481855,148482456	0	-0.791614	0	0	1	0.000400801	1	1
chr1,187055554,187056019	0	-0.791592	0	0	1	0.000409318	1	1
chr19,59422463,59423163	0	-0.791581	0	0	1	2.46459e-06	1	1
chrY,70092,70815	0	-0.791526	0	0	1	0.000197752	1	1
chr4,112876849,112877244	0	-0.791454	0	0	1	0.000200594	1	1
chr8,82152928,82153779	0	-0.791422	0	0	1	0.000382399	1	1
chr8,120378663,120379537	0	-0.791383	0	0	1	0.000108252	1	1
chr11,30117719,30118565	0	-0.791293	0	0	1	4.2355e-05	1	1
chr12,37844733,37845271	0	-0.791273	0	0	1	3.73466e-06	1	1
chr2,206008334,206008961	0	-0.791189	0	0	1	0.000734366	1	1
chr6,52294807,52295301	0	-0.791188	0	0	1	0.00030572	1	1
chr6,110837955,110838401	0	-0.791095	0	0	1	0.000107736	1	1
chr13,95107551,95108414	0	-0.790937	0	0	1	1.97473e-05	1	1
chr1,267224338,267225090	0	-0.790937	0	0	1	0.000235363	1	1
chr6,101190393,101191048	0	-0.790931	0	0	1	1.01219e-07	1	1
chr8,35760397,35761097	0	-0.790923	0	0	1	1.24996e-07	1	1
chr7,142201378,142202734	0	-0.790852	0	0	1	2.43364e-07	1	1
chr17,10220623,10221550	0	-0.790849	0	0	1	1.32932e-06	1	1
chr12,36514335,36514869	0	-0.790846	0	0	1	6.40258e-05	1	1
chr19,9612731,9613351	0	-0.790844	0	0	1	0.000586608	1	1
chr15,37625079,37625963	0	-0.790755	0	0	1	3.29978e-05	1	1
chr11,86991999,86992711	0	-0.790581	0	0	1	1.49457e-06	1	1
chr16,71605712,71606533	0	-0.790577	0	0	1	2.14222e-06	1	1
chr13,21677745,21678485	0	-0.790507	0	0	1	1.35633e-05	1	1
chr1,91371270,91371785	0	-0.790496	0	0	1	0.000625742	1	1
chr13,88386516,88387100	0	-0.790462	0	0	1	3.59287e-05	1	1
chr11,61709076,61710401	0	-0.790444	0	0	1	8.78017e-08	1	1
chr6,42472869,42474157	0	-0.790402	0	0	1	5.58421e-09	1	1
chr8,71036833,71037817	0	-0.790335	0	0	1	0.00070088	1	1
chr18,60645844,60647205	0	-0.790306	0	0	1	3.62967e-06	1	1
chr2,210947151,210947853	0	-0.790245	0	0	1	8.95578e-10	1	1
chr4,27923812,27924970	0	-0.789968	0	0	1	2.82542e-06	1	1
chr4,121410052,121411198	0	-0.789936	0	0	1	8.19331e-05	1	1
chr3,11380227,11380737	0	-0.789651	0	0	1	0.000198001	1	1
chr9,118962926,118963812	0	-0.78964	0	0	1	3.44519e-09	1	1
chr5,62452612,62453310	0	-0.78963	0	0	1	5.20967e-05	1	1
chr4,144824852,144825421	0	-0.789525	0	0	1	2.7457e-05	1	1
chr11,86782247,86782840	0	-0.789507	0	0	1	0.000207287	1	1
chr15,43451624,43452585	0	-0.789403	0	0	1	2.99861e-05	1	1
chr19,57064198,57064731	0	-0.789258	0	0	1	0.000600482	1	1
chr14,21001750,21002934	0	-0.789152	0	0	1	5.32079e-06	1	1
chr10,46657518,46658215	0	-0.789036	0	0	1	4.45916e-05	1	1
chr5,151679283,151680040	0	-0.788956	0	0	1	9.46711e-06	1	1
chr4,100269923,100271249	0	-0.788868	0	0	1	0.000325218	1	1
chr4,150904779,150905287	0	-0.788838	0	0	1	0.000161335	1	1
chr11,69918256,69919272	0	-0.788672	0	0	1	4.77958e-07	1	1
chr19,56695640,56696896	0	-0.788621	0	0	1	7.2708e-05	1	1
chr6,123033841,123034679	0	-0.788577	0	0	1	0.0004411	1	1
chr9,94547864,94548399	0	-0.78857	0	0	1	2.51154e-05	1	1
chr13,71086089,71087575	0	-0.788567	0	0	1	2.25101e-06	1	1
chr3,82830054,82830674	0	-0.788526	0	0	1	4.47154e-05	1	1
chr3,72603813,72604937	0	-0.78852	0	0	1	7.15583e-10	1	1
chr1,88974994,88975748	0	-0.7884	0	0	1	0.000453219	1	1
chr7,106968884,106969487	0	-0.788387	0	0	1	5.0503e-05	1	1
chr1,174929144,174930069	0	-0.788349	0	0	1	5.54468e-07	1	1
chr1,176729970,176731026	0	-0.788345	0	0	1	1.16004e-05	1	1
chr8,131067534,131068501	0	-0.788311	0	0	1	0.000296421	1	1
chr13,113426939,113427650	0	-0.78819	0	0	1	0.000248439	1	1
chr7,142843447,142844234	0	-0.788185	0	0	1	9.15614e-08	1	1
chr10,68448544,68449462	0	-0.788179	0	0	1	0.000812869	1	1
chr4,21390150,21390643	0	-0.788153	0	0	1	3.5993e-05	1	1
chr18,4050743,4051620	0	-0.788126	0	0	1	0.00032984	1	1
chr7,142408059,142409083	0	-0.788097	0	0	1	0.000385362	1	1
chr15,34466765,34467475	0	-0.78809	0	0	1	0.00061234	1	1
chr12,43994633,43995842	0	-0.788044	0	0	1	0.000562751	1	1
chr17,87093552,87094305	0	-0.787968	0	0	1	2.17918e-05	1	1
chr8,121777906,121778492	0	-0.787899	0	0	1	7.30691e-06	1	1
chr5,128986652,128987456	0	-0.787879	0	0	1	3.33298e-07	1	1
chr6,92747235,92748011	0	-0.787867	0	0	1	3.26374e-05	1	1
chr10,108989959,108990587	0	-0.787753	0	0	1	9.29114e-07	1	1
chr3,64541455,64542461	0	-0.787707	0	0	1	5.2855e-06	1	1
chr1,185426995,185428083	0	-0.78764	0	0	1	5.98884e-06	1	1
chr1,102614609,102615911	0	-0.787628	0	0	1	3.16999e-05	1	1
chr5,73999396,74000652	0	-0.787626	0	0	1	0.00027214	1	1
chr15,34195382,34196656	0	-0.7876	0	0	1	7.82438e-15	1	1
chr19,25291892,25292430	0	-0.787598	0	0	1	9.23465e-05	1	1
chr19,25002997,25004452	0	-0.787459	0	0	1	4.40177e-10	1	1
chr15,60403037,60403824	0	-0.787418	0	0	1	4.18071e-09	1	1
chr12,46859447,46859964	0	-0.787412	0	0	1	1.56529e-05	1	1
chr9,99493752,99494700	0	-0.787319	0	0	1	0.000545433	1	1
chr6,122185913,122186608	0	-0.787312	0	0	1	0.000243347	1	1
chr9,30553099,30553658	0	-0.787193	0	0	1	7.71421e-05	1	1
chr9,54133352,54133857	0	-0.78715	0	0	1	5.86893e-05	1	1
chr7,106801638,106802082	0	-0.787111	0	0	1	0.00011678	1	1
chr14,16411188,16411762	0	-0.786926	0	0	1	2.63271e-06	1	1
chr15,106308839,106309578	0	-0.786773	0	0	1	8.98771e-06	1	1
chr10,108691200,108691961	0	-0.78674	0	0	1	1.82232e-05	1	1
chr4,122514214,122514895	0	-0.786721	0	0	1	1.56846e-06	1	1
chr10,103782225,103783024	0	-0.786712	0	0	1	2.41544e-11	1	1
chr12,27868581,27869444	0	-0.786683	0	0	1	6.11391e-06	1	1
chr1,3094215,3095010	0	-0.786675	0	0	1	7.62639e-05	1	1
chr7,49428988,49429995	0	-0.78659	0	0	1	3.92046e-05	1	1
chr15,89850532,89851469	0	-0.786272	0	0	1	2.53022e-06	1	1
chr7,140891261,140891698	0	-0.786263	0	0	1	0.000221513	1	1
chr5,119850225,119851220	0	-0.786244	0	0	1	3.52809e-05	1	1
chr19,10493127,10493695	0	-0.786183	0	0	1	0.000162924	1	1
chr19,25605657,25606608	0	-0.786162	0	0	1	1.34282e-06	1	1
chr11,87975112,87976208	0	-0.786085	0	0	1	1.44347e-07	1	1
chr2,104060918,104061902	0	-0.786008	0	0	1	0.000323639	1	1
chr8,26373491,26374161	0	-0.786003	0	0	1	0.000770085	1	1
chr14,83994408,83995055	0	-0.785965	0	0	1	6.46673e-06	1	1
chr20,26114955,26115737	0	-0.785849	0	0	1	0.000250428	1	1
chr1,104521304,104522070	0	-0.785847	0	0	1	7.26726e-06	1	1
chr6,106577785,106578516	0	-0.785826	0	0	1	0.00022669	1	1
chr19,9741770,9742508	0	-0.785782	0	0	1	0.000112296	1	1
chr6,105966187,105966901	0	-0.785748	0	0	1	0.000432678	1	1
chr18,72821979,72823219	0	-0.785683	0	0	1	4.13361e-07	1	1
chr16,20577900,20578210	0	-0.785663	0	0	1	2.07323e-07	1	1
chr17,90423348,90423773	0	-0.78561	0	0	1	0.00075666	1	1
chr16,49685757,49687071	0	-0.785578	0	0	1	6.81039e-11	1	1
chr7,41614901,41615479	0	-0.785496	0	0	1	0.000294703	1	1
chr14,105087139,105087746	0	-0.785441	0	0	1	2.08171e-05	1	1
chr3,8936226,8936895	0	-0.785262	0	0	1	0.000205976	1	1
chr1,107172247,107173432	0	-0.785199	0	0	1	6.088e-05	1	1
chr20,13918426,13919506	0	-0.78513	0	0	1	1.36607e-05	1	1
chr12,51472002,51472478	0	-0.78512	0	0	1	7.38006e-05	1	1
chr12,51422505,51423468	0	-0.785105	0	0	1	3.18956e-05	1	1
chr19,20229244,20230078	0	-0.785036	0	0	1	4.96372e-07	1	1
chr3,92508580,92509425	0	-0.784998	0	0	1	6.00047e-07	1	1
chr10,40763557,40764671	0	-0.784784	0	0	1	1.42825e-09	1	1
chr19,52598158,52598820	0	-0.784752	0	0	1	0.000672634	1	1
chr2,219357905,219358840	0	-0.784726	0	0	1	2.92072e-11	1	1
chr16,46714118,46714722	0	-0.784649	0	0	1	0.000766147	1	1
chr3,42722689,42723216	0	-0.784597	0	0	1	6.28782e-05	1	1
chr10,89090543,89090826	0	-0.784558	0	0	1	6.95385e-06	1	1
chr10,11305354,11305911	0	-0.784491	0	0	1	0.000179349	1	1
chr20,46786306,46786619	0	-0.784423	0	0	1	6.12092e-05	1	1
chr9,110807916,110808570	0	-0.784353	0	0	1	0.000761227	1	1
chr10,74593007,74593582	0	-0.784293	0	0	1	0.000468647	1	1
chr14,41140959,41141893	0	-0.784262	0	0	1	0.000109218	1	1
chr1,141914269,141915035	0	-0.78419	0	0	1	0.000744964	1	1
chr6,113265268,113266778	0	-0.784148	0	0	1	4.32225e-15	1	1
chr6,115501231,115502155	0	-0.784074	0	0	1	7.51656e-11	1	1
chr7,108942034,108942866	0	-0.784068	0	0	1	4.4239e-05	1	1
chr7,136013801,136014333	0	-0.784061	0	0	1	0.000206001	1	1
chr20,29662060,29662572	0	-0.78402	0	0	1	0.000530038	1	1
chr19,56489443,56490259	0	-0.783968	0	0	1	2.96336e-06	1	1
chr14,16490835,16491624	0	-0.783905	0	0	1	9.36872e-05	1	1
chr9,41292431,41293954	0	-0.78378	0	0	1	4.24397e-17	1	1
chr17,17842620,17843856	0	-0.783748	0	0	1	3.2291e-06	1	1
chr11,36195707,36196712	0	-0.783606	0	0	1	3.82002e-05	1	1
chr7,144158321,144159365	0	-0.78356	0	0	1	7.17441e-06	1	1
chr4,160498149,160498852	0	-0.783488	0	0	1	1.29166e-07	1	1
chr6,112147827,112148366	0	-0.783394	0	0	1	0.000130331	1	1
chr1,41770760,41771406	0	-0.783393	0	0	1	4.43288e-07	1	1
chr1,146440676,146441068	0	-0.783333	0	0	1	6.77289e-05	1	1
chr1,44418132,44419600	0	-0.783067	0	0	1	3.20242e-14	1	1
chr10,16111262,16111998	0	-0.782934	0	0	1	0.000293119	1	1
chr15,8440867,8441516	0	-0.782928	0	0	1	7.44931e-05	1	1
chr16,59365641,59366902	0	-0.78289	0	0	1	2.75781e-10	1	1
chr4,159629200,159630297	0	-0.782834	0	0	1	1.42357e-13	1	1
chr1,73751679,73752176	0	-0.782705	0	0	1	1.86681e-09	1	1
chr4,1107306,1108079	0	-0.782681	0	0	1	0.000204437	1	1
chr1,101724542,101725267	0	-0.782647	0	0	1	2.26907e-08	1	1
chr9,59529339,59529876	0	-0.782547	0	0	1	8.20601e-05	1	1
chr14,45674718,45675401	0	-0.782416	0	0	1	2.09074e-06	1	1
chr8,29907420,29908013	0	-0.782371	0	0	1	0.000186444	1	1
chr3,5755396,5756046	0	-0.78235	0	0	1	6.05175e-05	1	1
chr4,100792166,100792931	0	-0.782288	0	0	1	5.70863e-05	1	1
chr18,31213540,31214584	0	-0.782216	0	0	1	2.87721e-19	1	1
chr1,24908510,24909130	0	-0.782183	0	0	1	0.000393011	1	1
chr13,53465028,53465742	0	-0.782166	0	0	1	2.73843e-05	1	1
chr17,15995727,15996292	0	-0.782116	0	0	1	0.000320246	1	1
chr1,29484007,29484647	0	-0.782101	0	0	1	0.000476774	1	1
chrX,153062896,153064171	0	-0.782039	0	0	1	2.50522e-06	1	1
chr11,88403453,88404033	0	-0.781973	0	0	1	4.40276e-05	1	1
chr18,60345754,60346670	0	-0.78195	0	0	1	7.59472e-07	1	1
chr9,17061346,17061747	0	-0.781931	0	0	1	1.65074e-06	1	1
chr20,29662923,29663849	0	-0.781885	0	0	1	5.89571e-10	1	1
chr6,10969419,10969888	0	-0.781736	0	0	1	5.73856e-07	1	1
chr8,82139909,82140590	0	-0.781696	0	0	1	0.000143568	1	1
chr20,38007332,38007745	0	-0.781663	0	0	1	0.000990988	1	1
chr17,12125243,12125955	0	-0.781555	0	0	1	0.000196781	1	1
chr15,47966501,47967639	0	-0.781506	0	0	1	1.38307e-14	1	1
chr14,104198003,104198620	0	-0.781478	0	0	1	0.000926102	1	1
chr6,145355436,145356083	0	-0.781466	0	0	1	2.68605e-05	1	1
chr19,56507887,56508669	0	-0.781422	0	0	1	2.72144e-06	1	1
chr3,162025214,162025709	0	-0.781396	0	0	1	7.64461e-06	1	1
chr1,176002090,176002529	0	-0.781326	0	0	1	0.000474256	1	1
chr15,46086750,46087612	0	-0.781255	0	0	1	0.000119957	1	1
chr7,142697852,142698464	0	-0.781245	0	0	1	0.000135202	1	1
chr15,4435219,4435899	0	-0.781233	0	0	1	1.47849e-06	1	1
chr10,97544407,97545565	0	-0.781198	0	0	1	1.89721e-06	1	1
chr3,48589640,48590073	0	-0.78117	0	0	1	0.00035729	1	1
chr3,124856670,124857498	0	-0.781149	0	0	1	1.39002e-10	1	1
chr1,178609942,178610777	0	-0.781	0	0	1	0.000253491	1	1
chr9,16933928,16935428	0	-0.780949	0	0	1	5.32723e-05	1	1
chr6,93135163,93135942	0	-0.780922	0	0	1	0.000306588	1	1
chr5,8770902,8771756	0	-0.780898	0	0	1	2.51154e-05	1	1
chr2,258049367,258050022	0	-0.780629	0	0	1	0.000213741	1	1
chr1,277938835,277939650	0	-0.780586	0	0	1	1.11593e-05	1	1
chr17,77635933,77636673	0	-0.780517	0	0	1	6.84523e-05	1	1
chr1,267601172,267602012	0	-0.780505	0	0	1	1.75714e-09	1	1
chr5,25657053,25657876	0	-0.780435	0	0	1	7.34161e-06	1	1
chr15,14732007,14732596	0	-0.780391	0	0	1	0.000634434	1	1
chr8,69182979,69184392	0	-0.780225	0	0	1	4.1327e-06	1	1
chr13,52995328,52995811	0	-0.78019	0	0	1	0.000164055	1	1
chr9,66730009,66731223	0	-0.780162	0	0	1	3.17259e-05	1	1
chr6,127070178,127071378	0	-0.78008	0	0	1	2.8347e-13	1	1
chr15,42652734,42653674	0	-0.780072	0	0	1	2.70937e-22	1	1
chr14,78430306,78430861	0	-0.780044	0	0	1	0.000933994	1	1
chr19,9931550,9932439	0	-0.779972	0	0	1	7.6301e-09	1	1
chr2,210992417,210992902	0	-0.779943	0	0	1	1.19928e-05	1	1
chr10,5074764,5075649	0	-0.779939	0	0	1	2.64893e-06	1	1
chr4,56982383,56982838	0	-0.779901	0	0	1	0.000340448	1	1
chr10,63523696,63524186	0	-0.779867	0	0	1	2.18753e-06	1	1
chr14,105862634,105863662	0	-0.779864	0	0	1	2.95236e-05	1	1
chr20,20351856,20352707	0	-0.779863	0	0	1	0.000171507	1	1
chr8,22634113,22634580	0	-0.779846	0	0	1	0.000377192	1	1
chr19,34166533,34167302	0	-0.779702	0	0	1	7.42847e-08	1	1
chr1,78957253,78958154	0	-0.779673	0	0	1	5.69357e-09	1	1
chr5,144736456,144737115	0	-0.77957	0	0	1	0.000244476	1	1
chr8,131739001,131739778	0	-0.77942	0	0	1	0.00022262	1	1
chr9,10506012,10506943	0	-0.779262	0	0	1	1.04348e-06	1	1
chr18,65251619,65252176	0	-0.779036	0	0	1	5.67123e-05	1	1
chr4,155659263,155660434	0	-0.779029	0	0	1	1.31043e-14	1	1
chr17,54278877,54279259	0	-0.778962	0	0	1	4.26732e-05	1	1
chr16,83466219,83466974	0	-0.77892	0	0	1	0.000414658	1	1
chr13,46026373,46027785	0	-0.778916	0	0	1	2.75444e-06	1	1
chr1,112946151,112947686	0	-0.778802	0	0	1	3.94925e-11	1	1
chr17,28389962,28391005	0	-0.778795	0	0	1	0.000111247	1	1
chr20,11487533,11489433	0	-0.77878	0	0	1	3.03099e-11	1	1
chr5,172523518,172524148	0	-0.778725	0	0	1	2.26976e-05	1	1
chr5,158967969,158968758	0	-0.77845	0	0	1	0.000295299	1	1
chr13,97332867,97333449	0	-0.778418	0	0	1	0.000930842	1	1
chr3,81499824,81500265	0	-0.778258	0	0	1	0.000582425	1	1
chr7,24493034,24493915	0	-0.778198	0	0	1	0.0001976	1	1
chr6,37482539,37483096	0	-0.778062	0	0	1	6.75517e-05	1	1
chr2,148998137,148999723	0	-0.778038	0	0	1	1.00692e-05	1	1
chr19,12728151,12729197	0	-0.778021	0	0	1	4.88487e-06	1	1
chr10,42731717,42732259	0	-0.77793	0	0	1	0.00075038	1	1
chr14,80417252,80417875	0	-0.777927	0	0	1	4.12071e-05	1	1
chr3,124903353,124903890	0	-0.777893	0	0	1	0.000835952	1	1
chr10,13923849,13925018	0	-0.777892	0	0	1	6.61306e-10	1	1
chr2,62125038,62125603	0	-0.777849	0	0	1	2.82745e-07	1	1
chr16,80345881,80346462	0	-0.77777	0	0	1	0.000141914	1	1
chr1,57968818,57969726	0	-0.777759	0	0	1	0.000380735	1	1
chr7,139298683,139299299	0	-0.777715	0	0	1	8.39674e-06	1	1
chr10,64973710,64974042	0	-0.777578	0	0	1	7.44546e-05	1	1
chr5,166751277,166751969	0	-0.777387	0	0	1	1.91467e-06	1	1
chr10,89959813,89960524	0	-0.777339	0	0	1	7.09063e-05	1	1
chr7,83677848,83678437	0	-0.777296	0	0	1	0.000412489	1	1
chr3,82721479,82721980	0	-0.777198	0	0	1	4.19938e-05	1	1
chr1,104774366,104774838	0	-0.777158	0	0	1	0.000609842	1	1
chr8,132462527,132464122	0	-0.776922	0	0	1	4.13334e-09	1	1
chr12,51185915,51186735	0	-0.776864	0	0	1	5.52221e-07	1	1
chr10,1060463,1061508	0	-0.776646	0	0	1	6.24896e-08	1	1
chr15,8696160,8697143	0	-0.776548	0	0	1	6.93342e-09	1	1
chr14,104206851,104207502	0	-0.776421	0	0	1	0.000692976	1	1
chr3,95483016,95484545	0	-0.776409	0	0	1	3.93712e-07	1	1
chr7,61273379,61273902	0	-0.776373	0	0	1	0.000147411	1	1
chr9,94861310,94862157	0	-0.7762	0	0	1	1.8962e-05	1	1
chr19,10716413,10717137	0	-0.776171	0	0	1	0.000253202	1	1
chr13,70157105,70158087	0	-0.776159	0	0	1	1.52907e-08	1	1
chr7,27045121,27045784	0	-0.776141	0	0	1	9.7865e-05	1	1
chr16,47930327,47930871	0	-0.776101	0	0	1	0.000890295	1	1
chr1,211518141,211518882	0	-0.776094	0	0	1	2.73056e-05	1	1
chr3,131035075,131035900	0	-0.776078	0	0	1	7.02647e-07	1	1
chr5,158614842,158616166	0	-0.776047	0	0	1	0.000134152	1	1
chr7,92796225,92797583	0	-0.776045	0	0	1	1.44371e-07	1	1
chr6,45316735,45317865	0	-0.776034	0	0	1	1.17008e-07	1	1
chr6,89229159,89229852	0	-0.775917	0	0	1	1.11441e-05	1	1
chr4,168856246,168857104	0	-0.77572	0	0	1	0.000649437	1	1
chr5,94469290,94469757	0	-0.775707	0	0	1	0.000806222	1	1
chr5,70345118,70345551	0	-0.775649	0	0	1	0.000408771	1	1
chr15,48188299,48188879	0	-0.775506	0	0	1	0.000153773	1	1
chr4,4136480,4137025	0	-0.775428	0	0	1	0.000242556	1	1
chr13,21679889,21680285	0	-0.775348	0	0	1	0.000820287	1	1
chr1,102108876,102109898	0	-0.775327	0	0	1	6.1223e-07	1	1
chr17,26583557,26584405	0	-0.775286	0	0	1	1.78247e-05	1	1
chr9,94251484,94252312	0	-0.775213	0	0	1	0.000286754	1	1
chr7,2725890,2726651	0	-0.775198	0	0	1	4.26732e-05	1	1
chr5,152784305,152785198	0	-0.775066	0	0	1	3.25248e-05	1	1
chr4,18128294,18129472	0	-0.774922	0	0	1	0.000127421	1	1
chr16,31920838,31921435	0	-0.774665	0	0	1	0.000991113	1	1
chr13,113378002,113378407	0	-0.77466	0	0	1	2.51154e-05	1	1
chr5,67948664,67949365	0	-0.77455	0	0	1	0.00069563	1	1
chr8,36329428,36329908	0	-0.774528	0	0	1	0.000445956	1	1
chr20,7472373,7473285	0	-0.774513	0	0	1	0.000131457	1	1
chr3,56412056,56412822	0	-0.774453	0	0	1	0.00032654	1	1
chr19,25874638,25875415	0	-0.774235	0	0	1	1.45163e-05	1	1
chr5,117759047,117759919	0	-0.774071	0	0	1	1.32226e-05	1	1
chr16,81160795,81162212	0	-0.773988	0	0	1	3.24568e-08	1	1
chr8,53131454,53131905	0	-0.773985	0	0	1	0.000435142	1	1
chr8,130029106,130029747	0	-0.773973	0	0	1	4.35855e-06	1	1
chr16,71707372,71708563	0	-0.773918	0	0	1	4.94168e-08	1	1
chr5,101359975,101361256	0	-0.773901	0	0	1	3.72213e-08	1	1
chr9,92031943,92032824	0	-0.77388	0	0	1	3.25613e-06	1	1
chr18,63442211,63443245	0	-0.773672	0	0	1	1.99411e-05	1	1
chr15,52325555,52326273	0	-0.773659	0	0	1	1.58338e-05	1	1
chr10,56166479,56167651	0	-0.773625	0	0	1	1.00814e-07	1	1
chr3,94124415,94124936	0	-0.773444	0	0	1	0.000664209	1	1
chr7,35213137,35213807	0	-0.773366	0	0	1	0.000405992	1	1
chr12,17266939,17267283	0	-0.773279	0	0	1	0.000238562	1	1
chr18,33519045,33520040	0	-0.773273	0	0	1	6.99761e-06	1	1
chr19,55673825,55674357	0	-0.773138	0	0	1	1.0029e-05	1	1
chr5,78914217,78914681	0	-0.773007	0	0	1	0.000619256	1	1
chr11,87968820,87969455	0	-0.772989	0	0	1	0.000418578	1	1
chr1,31938787,31939941	0	-0.772979	0	0	1	6.15002e-06	1	1
chr15,47868027,47868867	0	-0.772915	0	0	1	0.000142846	1	1
chr15,34159335,34160572	0	-0.772903	0	0	1	5.17904e-07	1	1
chr5,70298433,70299305	0	-0.772617	0	0	1	0.000156227	1	1
chr10,13962053,13963626	0	-0.77254	0	0	1	4.94292e-15	1	1
chr11,31928205,31928951	0	-0.772251	0	0	1	9.75757e-05	1	1
chr8,117120218,117120515	0	-0.772177	0	0	1	0.000376227	1	1
chr20,30748572,30750028	0	-0.772085	0	0	1	1.85019e-06	1	1
chr8,28358385,28358867	0	-0.772084	0	0	1	0.000117388	1	1
chr20,6909940,6910607	0	-0.771888	0	0	1	0.000107548	1	1
chr12,25203966,25205022	0	-0.771877	0	0	1	0.000349348	1	1
chr1,84525938,84526527	0	-0.771851	0	0	1	0.000285034	1	1
chr1,81266701,81267513	0	-0.77185	0	0	1	9.74921e-05	1	1
chr13,50110316,50111600	0	-0.771716	0	0	1	0.00019585	1	1
chr4,123133852,123134455	0	-0.771633	0	0	1	5.44165e-05	1	1
chr13,73257914,73258631	0	-0.771627	0	0	1	0.000347352	1	1
chr6,37637102,37637899	0	-0.77159	0	0	1	0.000164592	1	1
chr6,136120334,136121651	0	-0.771533	0	0	1	2.6647e-06	1	1
chr5,157525193,157525623	0	-0.771532	0	0	1	0.000614781	1	1
chr7,131464497,131465082	0	-0.771451	0	0	1	1.78283e-05	1	1
chr5,74734364,74735368	0	-0.77143	0	0	1	1.80066e-06	1	1
chr7,11816963,11817468	0	-0.771384	0	0	1	5.35255e-06	1	1
chr1,100297435,100299250	0	-0.77138	0	0	1	3.75132e-16	1	1
chr13,96261132,96262109	0	-0.771325	0	0	1	1.42128e-05	1	1
chr4,118914450,118915230	0	-0.77131	0	0	1	1.19077e-07	1	1
chr9,82680933,82681422	0	-0.771111	0	0	1	0.000103814	1	1
chr16,11209984,11210585	0	-0.771086	0	0	1	0.000657928	1	1
chr11,29731408,29732213	0	-0.771046	0	0	1	2.22192e-06	1	1
chr1,173609124,173609610	0	-0.771042	0	0	1	0.000106396	1	1
chr13,51739254,51739986	0	-0.770987	0	0	1	2.76629e-05	1	1
chr7,126918023,126918732	0	-0.770932	0	0	1	8.10729e-06	1	1
chr6,33653824,33654670	0	-0.770803	0	0	1	0.000279771	1	1
chr20,54514519,54515105	0	-0.770774	0	0	1	5.11254e-05	1	1
chr11,69812664,69814023	0	-0.770732	0	0	1	3.45919e-09	1	1
chr19,20399314,20400197	0	-0.770724	0	0	1	3.01881e-06	1	1
chr5,158823243,158824046	0	-0.770723	0	0	1	0.000169922	1	1
chr17,9846368,9847278	0	-0.770704	0	0	1	3.98943e-05	1	1
chr3,81351274,81352205	0	-0.770699	0	0	1	1.14498e-07	1	1
chr6,11494019,11495623	0	-0.770679	0	0	1	5.81242e-22	1	1
chr4,67914036,67914784	0	-0.77055	0	0	1	5.09152e-06	1	1
chr8,44168190,44169019	0	-0.770522	0	0	1	8.44024e-06	1	1
chr20,11401831,11402692	0	-0.770504	0	0	1	4.37338e-05	1	1
chr6,52309708,52310389	0	-0.770427	0	0	1	0.000456516	1	1
chr10,20277324,20278069	0	-0.770384	0	0	1	0.000665447	1	1
chr1,91432655,91433251	0	-0.770369	0	0	1	0.000242208	1	1
chr1,215967687,215968061	0	-0.77035	0	0	1	0.000332488	1	1
chr3,103784663,103785333	0	-0.770274	0	0	1	0.000464625	1	1
chr18,8240947,8241514	0	-0.770265	0	0	1	9.03209e-05	1	1
chr11,35086899,35087585	0	-0.77024	0	0	1	1.25123e-05	1	1
chr4,65901656,65903185	0	-0.770239	0	0	1	1.71043e-05	1	1
chr7,122240382,122241200	0	-0.770236	0	0	1	0.000628504	1	1
chr9,10488790,10489625	0	-0.77017	0	0	1	8.82944e-09	1	1
chr2,184382297,184383419	0	-0.770098	0	0	1	2.3062e-11	1	1
chr2,185168250,185169270	0	-0.770061	0	0	1	3.19342e-07	1	1
chr2,184242525,184243663	0	-0.770056	0	0	1	8.10769e-08	1	1
chr10,64656978,64657913	0	-0.770054	0	0	1	1.21564e-06	1	1
chr17,65718366,65719384	0	-0.769933	0	0	1	2.09826e-05	1	1
chr9,18753267,18753586	0	-0.769901	0	0	1	0.000419252	1	1
chr8,67677888,67678530	0	-0.769743	0	0	1	6.0348e-05	1	1
chr17,74802046,74802591	0	-0.769613	0	0	1	0.000181416	1	1
chr13,88692185,88692866	0	-0.769556	0	0	1	8.84621e-05	1	1
chr12,47431481,47432430	0	-0.769532	0	0	1	6.31181e-09	1	1
chr6,135890627,135891467	0	-0.769525	0	0	1	3.41444e-07	1	1
chr3,176621585,176622303	0	-0.769433	0	0	1	2.68074e-06	1	1
chr20,21809234,21809871	0	-0.769234	0	0	1	0.000173545	1	1
chr17,16351077,16351760	0	-0.769218	0	0	1	3.05557e-05	1	1
chr14,4022224,4023227	0	-0.769083	0	0	1	2.22617e-06	1	1
chr10,91281421,91282451	0	-0.769056	0	0	1	3.02435e-10	1	1
chr7,104466489,104467089	0	-0.768987	0	0	1	9.81351e-07	1	1
chr5,146905803,146906320	0	-0.768943	0	0	1	0.00010825	1	1
chr11,35077305,35078007	0	-0.768876	0	0	1	0.000170899	1	1
chr11,33818943,33820127	0	-0.768874	0	0	1	5.244e-06	1	1
chr11,69747984,69748774	0	-0.768863	0	0	1	6.93415e-05	1	1
chr16,24796969,24798102	0	-0.768794	0	0	1	1.82808e-05	1	1
chr5,150062527,150063151	0	-0.768793	0	0	1	0.000279612	1	1
chr2,164633922,164634798	0	-0.768722	0	0	1	5.69177e-07	1	1
chr3,110503160,110503991	0	-0.768681	0	0	1	2.2562e-06	1	1
chr5,155019247,155019778	0	-0.768622	0	0	1	2.74524e-06	1	1
chr4,128201755,128202711	0	-0.768587	0	0	1	0.000104736	1	1
chr6,41028689,41029331	0	-0.768542	0	0	1	2.54218e-06	1	1
chr13,40414510,40415183	0	-0.768531	0	0	1	0.000649405	1	1
chr10,81638016,81638846	0	-0.768283	0	0	1	8.82492e-05	1	1
chr5,149457067,149457950	0	-0.768245	0	0	1	0.000116545	1	1
chr3,105278726,105279666	0	-0.768107	0	0	1	3.684e-11	1	1
chr4,85670245,85671006	0	-0.768042	0	0	1	8.40495e-06	1	1
chr18,15964368,15966035	0	-0.768003	0	0	1	7.60686e-08	1	1
chr8,118130046,118130825	0	-0.767917	0	0	1	4.41861e-06	1	1
chr1,187293032,187294189	0	-0.767882	0	0	1	0.000579289	1	1
chr3,138220947,138221578	0	-0.76783	0	0	1	0.000553224	1	1
chr4,126323338,126324429	0	-0.767797	0	0	1	2.29939e-05	1	1
chr16,6000565,6001298	0	-0.767763	0	0	1	0.000452809	1	1
chr15,26444768,26445761	0	-0.767744	0	0	1	0.000309752	1	1
chr3,161533609,161534303	0	-0.767724	0	0	1	3.54161e-06	1	1
chr20,44638029,44638637	0	-0.767721	0	0	1	0.000218295	1	1
chr3,1513881,1514857	0	-0.767686	0	0	1	1.87239e-16	1	1
chr6,44473271,44473816	0	-0.767611	0	0	1	2.49353e-05	1	1
chr12,44010778,44011294	0	-0.767518	0	0	1	0.000554373	1	1
chr19,57140722,57141297	0	-0.767506	0	0	1	0.000287957	1	1
chr8,82140942,82142370	0	-0.767466	0	0	1	0.000352696	1	1
chr5,99470324,99471551	0	-0.76723	0	0	1	3.6174e-07	1	1
chr15,85988370,85989179	0	-0.767222	0	0	1	0.00015382	1	1
chr10,98307264,98308448	0	-0.76714	0	0	1	1.94752e-06	1	1
chr13,13324030,13325182	0	-0.767134	0	0	1	0.000153302	1	1
chr13,72470585,72471298	0	-0.767084	0	0	1	0.000211376	1	1
chr10,64699243,64700790	0	-0.767033	0	0	1	4.6125e-08	1	1
chr13,83242318,83242948	0	-0.766843	0	0	1	0.000221762	1	1
chr16,6962370,6963433	0	-0.766824	0	0	1	1.34334e-06	1	1
chr12,50285297,50286328	0	-0.766711	0	0	1	2.44353e-07	1	1
chr12,41359473,41360251	0	-0.766705	0	0	1	0.000114827	1	1
chr3,162603627,162604608	0	-0.766579	0	0	1	0.00019665	1	1
chr5,166511217,166512009	0	-0.766411	0	0	1	8.6479e-05	1	1
chr4,169242155,169242904	0	-0.766409	0	0	1	3.89478e-06	1	1
chr11,60937342,60938340	0	-0.766321	0	0	1	2.19118e-08	1	1
chr2,187597176,187598096	0	-0.766215	0	0	1	3.31372e-13	1	1
chr1,226914384,226915244	0	-0.766078	0	0	1	3.34806e-10	1	1
chr18,64113593,64114160	0	-0.766042	0	0	1	0.000844372	1	1
chr8,53009779,53010611	0	-0.766028	0	0	1	4.36164e-05	1	1
chr7,29573035,29573642	0	-0.765964	0	0	1	0.000236614	1	1
chr1,49311133,49312179	0	-0.765887	0	0	1	1.42045e-05	1	1
chr1,112809213,112809700	0	-0.765862	0	0	1	0.000152523	1	1
chr1,84151320,84152306	0	-0.76567	0	0	1	2.00135e-10	1	1
chr9,18667541,18668138	0	-0.765651	0	0	1	0.000136325	1	1
chr1,188672734,188673356	0	-0.765641	0	0	1	5.90058e-07	1	1
chr17,86839136,86840169	0	-0.765632	0	0	1	0.000125387	1	1
chr2,234660289,234661132	0	-0.765611	0	0	1	1.35943e-05	1	1
chr11,82784332,82785256	0	-0.765535	0	0	1	1.01627e-05	1	1
chr1,24486014,24486528	0	-0.765443	0	0	1	2.12519e-05	1	1
chr1,221833126,221833671	0	-0.765419	0	0	1	4.01941e-10	1	1
chr13,50724256,50725580	0	-0.765403	0	0	1	0.000202311	1	1
chr5,62606512,62607618	0	-0.765346	0	0	1	3.67809e-07	1	1
chr11,87554753,87555345	0	-0.765018	0	0	1	0.000163721	1	1
chr6,116467654,116468258	0	-0.764989	0	0	1	0.000526854	1	1
chr19,13989048,13990028	0	-0.764809	0	0	1	0.00020089	1	1
chr7,98544028,98544966	0	-0.764795	0	0	1	1.04641e-08	1	1
chr15,558126,559059	0	-0.764684	0	0	1	5.72305e-05	1	1
chr14,10589487,10590616	0	-0.764611	0	0	1	6.12789e-08	1	1
chr1,224773312,224774167	0	-0.764601	0	0	1	1.00487e-05	1	1
chr14,36350805,36351713	0	-0.764541	0	0	1	0.00078768	1	1
chr14,39491226,39492007	0	-0.764266	0	0	1	0.000388997	1	1
chr13,69682110,69683072	0	-0.764189	0	0	1	7.42694e-07	1	1
chr17,31188031,31188718	0	-0.764155	0	0	1	0.000238876	1	1
chr2,106660335,106660924	0	-0.764109	0	0	1	0.000105893	1	1
chr4,23322395,23323261	0	-0.764087	0	0	1	0.000571221	1	1
chr6,135282540,135283178	0	-0.764014	0	0	1	0.000309157	1	1
chr1,39826675,39827435	0	-0.763994	0	0	1	1.38414e-07	1	1
chr4,58996975,58997394	0	-0.763836	0	0	1	0.000111437	1	1
chr3,121771432,121772081	0	-0.763828	0	0	1	0.000230329	1	1
chr6,69977416,69977891	0	-0.763814	0	0	1	7.69126e-05	1	1
chr14,114076830,114077628	0	-0.763768	0	0	1	0.000152805	1	1
chr1,105348086,105350121	0	-0.763767	0	0	1	2.09192e-12	1	1
chr8,67445081,67445780	0	-0.763674	0	0	1	1.00604e-05	1	1
chr1,4215682,4217183	0	-0.76342	0	0	1	3.55861e-10	1	1
chr2,94970120,94970631	0	-0.763331	0	0	1	0.000126826	1	1
chr11,13866958,13867620	0	-0.763249	0	0	1	9.20687e-05	1	1
chr6,70878791,70880023	0	-0.763228	0	0	1	7.20459e-06	1	1
chr1,43854698,43855630	0	-0.763212	0	0	1	2.79771e-06	1	1
chr10,107926711,107928084	0	-0.7632	0	0	1	0.000117292	1	1
chr3,173964300,173964991	0	-0.763162	0	0	1	8.46505e-06	1	1
chr12,36887961,36888682	0	-0.763033	0	0	1	3.90903e-07	1	1
chr20,2102084,2102265	0	-0.762953	0	0	1	0.00099038	1	1
chr14,83091378,83092474	0	-0.762874	0	0	1	2.75804e-07	1	1
chr13,110031073,110031736	0	-0.762814	0	0	1	5.83123e-07	1	1
chr2,30633512,30634388	0	-0.762714	0	0	1	1.94223e-05	1	1
chr3,123182727,123183434	0	-0.762697	0	0	1	5.09931e-05	1	1
chr13,35188469,35189399	0	-0.762655	0	0	1	2.6878e-05	1	1
chr3,154221206,154221929	0	-0.762581	0	0	1	0.00075352	1	1
chr6,48761511,48762309	0	-0.762565	0	0	1	3.45122e-07	1	1
chr2,125771106,125771974	0	-0.762225	0	0	1	0.000474294	1	1
chr7,60749615,60750257	0	-0.762195	0	0	1	0.000130414	1	1
chr5,12790225,12791221	0	-0.762164	0	0	1	8.70657e-11	1	1
chr6,52824822,52825658	0	-0.762161	0	0	1	0.000167681	1	1
chr10,15247520,15247994	0	-0.762085	0	0	1	0.000307499	1	1
chr9,30209095,30209912	0	-0.762062	0	0	1	0.000761695	1	1
chr6,127285233,127285670	0	-0.761963	0	0	1	0.000125764	1	1
chr14,28803485,28804377	0	-0.76174	0	0	1	6.73889e-05	1	1
chr11,34485766,34486540	0	-0.761708	0	0	1	0.000205426	1	1
chr1,277430776,277432010	0	-0.76169	0	0	1	1.51158e-07	1	1
chr6,11093667,11095643	0	-0.761652	0	0	1	1.22767e-09	1	1
chr4,120583962,120584671	0	-0.761622	0	0	1	2.83377e-06	1	1
chr9,38461318,38461871	0	-0.761582	0	0	1	3.4544e-06	1	1
chr17,43114487,43115151	0	-0.76151	0	0	1	3.39849e-05	1	1
chr11,68348296,68349091	0	-0.761477	0	0	1	0.000169343	1	1
chr4,150148448,150149156	0	-0.761474	0	0	1	2.44237e-05	1	1
chr3,164212174,164212701	0	-0.76147	0	0	1	0.000325787	1	1
chr4,58423505,58423987	0	-0.761433	0	0	1	0.00020089	1	1
chr5,22785540,22786277	0	-0.7614	0	0	1	8.01539e-05	1	1
chr13,49361845,49362424	0	-0.761375	0	0	1	2.35673e-07	1	1
chr16,54495095,54495847	0	-0.761371	0	0	1	1.95925e-06	1	1
chr12,39618361,39619109	0	-0.761364	0	0	1	4.3119e-06	1	1
chr15,59129637,59130222	0	-0.761341	0	0	1	6.36019e-05	1	1
chr17,9330157,9330824	0	-0.761302	0	0	1	3.81901e-05	1	1
chr2,198302046,198302683	0	-0.761257	0	0	1	0.000378019	1	1
chr1,217704305,217705068	0	-0.761187	0	0	1	5.91746e-06	1	1
chr5,128584403,128585087	0	-0.761043	0	0	1	0.000427395	1	1
chr7,117289475,117289891	0	-0.76103	0	0	1	0.000973935	1	1
chr6,145045098,145045922	0	-0.761006	0	0	1	1.23039e-06	1	1
chr15,33653206,33654117	0	-0.760882	0	0	1	4.5893e-05	1	1
chr18,6425684,6427280	0	-0.760703	0	0	1	0.000284957	1	1
chr1,49756965,49757751	0	-0.760621	0	0	1	1.32459e-05	1	1
chr15,84309218,84310292	0	-0.760518	0	0	1	3.08602e-05	1	1
chr15,24288522,24289291	0	-0.760494	0	0	1	7.75157e-06	1	1
chr1,43590662,43591792	0	-0.760411	0	0	1	3.63825e-07	1	1
chr2,260947898,260948990	0	-0.760158	0	0	1	7.43501e-09	1	1
chr3,160061825,160062781	0	-0.760123	0	0	1	5.44421e-06	1	1
chr15,34565154,34567242	0	-0.760068	0	0	1	4.57955e-14	1	1
chr10,82838294,82839325	0	-0.760028	0	0	1	3.32811e-05	1	1
chr11,69018587,69018971	0	-0.759752	0	0	1	0.000153818	1	1
chr5,77090132,77090930	0	-0.759749	0	0	1	1.72237e-05	1	1
chr5,169584501,169585938	0	-0.759697	0	0	1	2.35525e-08	1	1
chr5,36433948,36434391	0	-0.759441	0	0	1	0.000258994	1	1
chr15,42945697,42946063	0	-0.759207	0	0	1	5.83661e-05	1	1
chr8,116153862,116155001	0	-0.759154	0	0	1	3.72762e-05	1	1
chr1,3245973,3246729	0	-0.75912	0	0	1	0.000370364	1	1
chr8,49875515,49876163	0	-0.758944	0	0	1	3.64843e-08	1	1
chr20,14684356,14685022	0	-0.758934	0	0	1	8.47517e-05	1	1
chr2,62287435,62287919	0	-0.758929	0	0	1	0.000396394	1	1
chr1,217458442,217459794	0	-0.758925	0	0	1	3.3407e-10	1	1
chr15,2972798,2973622	0	-0.758902	0	0	1	0.000128878	1	1
chr3,98292763,98293680	0	-0.75881	0	0	1	1.11872e-06	1	1
chr2,259742435,259743415	0	-0.758711	0	0	1	1.51593e-06	1	1
chr8,66844303,66845039	0	-0.758669	0	0	1	4.11201e-06	1	1
chr3,14876286,14877033	0	-0.758664	0	0	1	0.000233954	1	1
chr3,51491669,51492172	0	-0.758651	0	0	1	0.000191114	1	1
chr19,54557007,54557611	0	-0.758488	0	0	1	0.000307191	1	1
chr3,175477987,175478357	0	-0.758475	0	0	1	0.000580518	1	1
chr3,15103666,15105231	0	-0.758442	0	0	1	1.04538e-06	1	1
chr5,81477494,81477906	0	-0.758412	0	0	1	0.000139562	1	1
chr9,66797316,66797947	0	-0.758268	0	0	1	6.11145e-05	1	1
chr10,13159008,13159504	0	-0.758136	0	0	1	0.000305948	1	1
chr1,46698998,46699735	0	-0.757855	0	0	1	5.329e-06	1	1
chr20,6113358,6114103	0	-0.757844	0	0	1	1.63869e-09	1	1
chr16,60313370,60314276	0	-0.75784	0	0	1	0.000216159	1	1
chr1,106998087,106999089	0	-0.757656	0	0	1	0.000406557	1	1
chr6,136901907,136903292	0	-0.757562	0	0	1	2.64893e-06	1	1
chr14,78697333,78698157	0	-0.757435	0	0	1	0.00054236	1	1
chr5,137196733,137197805	0	-0.757413	0	0	1	7.50132e-05	1	1
chr10,67890213,67891532	0	-0.757408	0	0	1	3.74009e-06	1	1
chr10,104613715,104614995	0	-0.757387	0	0	1	9.60754e-10	1	1
chr16,84962611,84963523	0	-0.75725	0	0	1	0.000218667	1	1
chr14,92670895,92671511	0	-0.757208	0	0	1	0.00088483	1	1
chr2,84523933,84525005	0	-0.757121	0	0	1	1.03533e-07	1	1
chr5,117439965,117440730	0	-0.756937	0	0	1	7.80356e-05	1	1
chr19,39545728,39546458	0	-0.75687	0	0	1	5.31329e-05	1	1
chr16,10240393,10241133	0	-0.756824	0	0	1	3.41443e-05	1	1
chr3,72703244,72704139	0	-0.756738	0	0	1	9.38816e-07	1	1
chr5,155276409,155277531	0	-0.756637	0	0	1	0.000864673	1	1
chr1,192612560,192613284	0	-0.756614	0	0	1	2.34041e-08	1	1
chr17,13533407,13534072	0	-0.756509	0	0	1	1.91972e-06	1	1
chr18,70426708,70427782	0	-0.756479	0	0	1	7.61894e-05	1	1
chr3,2383362,2384189	0	-0.756404	0	0	1	3.12354e-09	1	1
chr1,87412358,87413168	0	-0.756187	0	0	1	6.5838e-05	1	1
chr13,36709859,36710365	0	-0.756067	0	0	1	0.000234372	1	1
chr9,87655415,87655997	0	-0.756026	0	0	1	0.000869111	1	1
chr11,31754030,31754526	0	-0.755918	0	0	1	4.63893e-06	1	1
chr3,35246916,35247383	0	-0.755804	0	0	1	0.000275787	1	1
chr13,95045723,95046247	0	-0.755798	0	0	1	0.00032551	1	1
chr4,108255892,108256526	0	-0.755757	0	0	1	0.000600861	1	1
chr7,115832359,115833225	0	-0.755743	0	0	1	4.42818e-08	1	1
chr9,45101430,45101867	0	-0.755683	0	0	1	0.000270036	1	1
chr4,178944762,178945515	0	-0.755674	0	0	1	0.000291191	1	1
chr7,142623924,142624898	0	-0.755621	0	0	1	1.93085e-05	1	1
chr5,138586066,138586473	0	-0.755579	0	0	1	0.000284358	1	1
chr17,63580430,63581281	0	-0.755382	0	0	1	0.000416962	1	1
chr11,87553874,87554132	0	-0.755073	0	0	1	0.000526155	1	1
chr2,210287265,210288129	0	-0.754903	0	0	1	1.08702e-09	1	1
chr2,198772563,198773047	0	-0.754826	0	0	1	0.000847461	1	1
chr5,154637409,154638016	0	-0.754774	0	0	1	0.000697326	1	1
chr16,34551821,34553723	0	-0.754563	0	0	1	7.4745e-08	1	1
chr18,69984954,69985769	0	-0.75456	0	0	1	0.000828143	1	1
chr17,67394887,67395495	0	-0.75453	0	0	1	0.000828016	1	1
chr2,231823734,231825359	0	-0.754384	0	0	1	1.21135e-14	1	1
chr8,93367937,93369286	0	-0.754255	0	0	1	7.29005e-05	1	1
chr2,209831775,209832637	0	-0.75414	0	0	1	5.45008e-06	1	1
chr2,140241710,140242392	0	-0.753774	0	0	1	1.57384e-05	1	1
chr1,146499050,146499895	0	-0.753592	0	0	1	0.000188731	1	1
chr1,89485029,89486152	0	-0.753543	0	0	1	8.24794e-12	1	1
chr18,17985828,17986818	0	-0.753489	0	0	1	3.08376e-08	1	1
chr19,32217661,32218648	0	-0.753388	0	0	1	4.2266e-05	1	1
chr1,64292144,64293245	0	-0.753326	0	0	1	1.35779e-05	1	1
chr11,31531255,31531742	0	-0.753312	0	0	1	0.000541149	1	1
chr19,55929256,55930455	0	-0.753307	0	0	1	6.24529e-07	1	1
chr18,48205832,48206174	0	-0.753164	0	0	1	0.000252675	1	1
chr11,81953953,81954854	0	-0.753055	0	0	1	2.96844e-06	1	1
chr2,179078246,179078968	0	-0.753029	0	0	1	2.55286e-05	1	1
chr8,130282645,130284036	0	-0.752907	0	0	1	5.76369e-15	1	1
chr18,30171840,30173732	0	-0.752898	0	0	1	5.518e-14	1	1
chr17,7438449,7439090	0	-0.752843	0	0	1	0.000472033	1	1
chr15,51775504,51776193	0	-0.752806	0	0	1	7.79284e-06	1	1
chr10,47717898,47718739	0	-0.75276	0	0	1	2.91919e-05	1	1
chr17,8688243,8689078	0	-0.752759	0	0	1	1.79353e-06	1	1
chr2,145912407,145913069	0	-0.752646	0	0	1	0.000869111	1	1
chr4,144976738,144977514	0	-0.752533	0	0	1	0.000110762	1	1
chr4,160035453,160036136	0	-0.752449	0	0	1	0.000355967	1	1
chr18,27649351,27650647	0	-0.752412	0	0	1	1.31863e-21	1	1
chrX,107252349,107253286	0	-0.752364	0	0	1	0.000140648	1	1
chr20,20305835,20306905	0	-0.752317	0	0	1	2.71783e-07	1	1
chr1,239057154,239058154	0	-0.752307	0	0	1	6.56161e-10	1	1
chr13,72306722,72307782	0	-0.752293	0	0	1	4.12078e-06	1	1
chr4,159372257,159373240	0	-0.752259	0	0	1	3.56256e-06	1	1
chr7,71594605,71595198	0	-0.752202	0	0	1	4.43958e-05	1	1
chr7,18631547,18632427	0	-0.752169	0	0	1	6.88771e-07	1	1
chr1,13482488,13483211	0	-0.752136	0	0	1	0.000311675	1	1
chr5,142575996,142576634	0	-0.751813	0	0	1	5.3849e-07	1	1
chr8,82195145,82195935	0	-0.75178	0	0	1	0.000653128	1	1
chr10,9837933,9838836	0	-0.75178	0	0	1	0.000492126	1	1
chr10,86327875,86328285	0	-0.751757	0	0	1	0.000108643	1	1
chr4,91415502,91416199	0	-0.751699	0	0	1	0.000878482	1	1
chr1,170571062,170571978	0	-0.751509	0	0	1	0.000154236	1	1
chr11,34725593,34726164	0	-0.751427	0	0	1	0.000851036	1	1
chr17,23857333,23857906	0	-0.751419	0	0	1	5.00083e-09	1	1
chr13,111971992,111972692	0	-0.751395	0	0	1	6.88268e-08	1	1
chr3,161432372,161433815	0	-0.751309	0	0	1	5.42522e-17	1	1
chr4,178842284,178843107	0	-0.751262	0	0	1	0.000363701	1	1
chr20,45525623,45526039	0	-0.751183	0	0	1	0.000139654	1	1
chr19,52456598,52457249	0	-0.751123	0	0	1	3.366e-05	1	1
chr7,31477280,31478650	0	-0.751055	0	0	1	8.29235e-07	1	1
chr13,93485962,93486751	0	-0.750911	0	0	1	0.000515988	1	1
chr6,42158135,42158855	0	-0.750628	0	0	1	0.000102006	1	1
chr1,90585997,90586879	0	-0.750462	0	0	1	0.000603594	1	1
chr17,62439858,62440743	0	-0.750424	0	0	1	6.69117e-08	1	1
chr18,69910647,69911555	0	-0.750312	0	0	1	2.06319e-07	1	1
chr6,48795688,48796491	0	-0.750249	0	0	1	2.91798e-07	1	1
chr8,130280578,130281062	0	-0.750177	0	0	1	1.6065e-05	1	1
chr13,76244238,76245147	0	-0.75016	0	0	1	0.000126709	1	1
chr11,86418794,86420087	0	-0.750139	0	0	1	2.40893e-06	1	1
chr19,9785329,9786005	0	-0.750036	0	0	1	2.74262e-05	1	1
chr12,46780608,46781070	0	-0.749994	0	0	1	5.04173e-05	1	1
chr19,24545117,24545858	0	-0.749971	0	0	1	4.2023e-06	1	1
chr1,84196436,84197418	0	-0.74996	0	0	1	0.000197095	1	1
chr13,35579470,35580535	0	-0.749834	0	0	1	3.03906e-06	1	1
chr10,47109441,47110171	0	-0.749817	0	0	1	1.26552e-06	1	1
chr4,57941743,57942354	0	-0.749762	0	0	1	8.79659e-05	1	1
chr11,61545558,61546608	0	-0.749718	0	0	1	1.52649e-09	1	1
chr14,78535718,78536403	0	-0.749634	0	0	1	8.74788e-05	1	1
chr14,3272347,3273030	0	-0.749189	0	0	1	7.26084e-06	1	1
chr9,86873542,86875555	0	-0.749124	0	0	1	2.10035e-10	1	1
chr16,81879972,81881074	0	-0.749065	0	0	1	1.84261e-12	1	1
chr5,57566901,57567732	0	-0.749026	0	0	1	9.90414e-07	1	1
chr15,51500251,51501268	0	-0.748977	0	0	1	2.32644e-07	1	1
chr6,137777130,137777719	0	-0.748944	0	0	1	4.41757e-05	1	1
chr3,105741198,105742546	0	-0.748895	0	0	1	0.000377192	1	1
chr2,106159132,106160262	0	-0.748828	0	0	1	0.000202117	1	1
chr10,87213128,87214345	0	-0.748818	0	0	1	0.000347606	1	1
chr16,10690947,10691653	0	-0.748789	0	0	1	0.000654414	1	1
chr2,144922193,144923036	0	-0.748739	0	0	1	8.3894e-08	1	1
chr14,85153970,85154401	0	-0.748684	0	0	1	0.000237016	1	1
chr12,36507358,36508104	0	-0.74849	0	0	1	0.000249667	1	1
chr10,31320840,31321246	0	-0.74846	0	0	1	0.000405003	1	1
chr7,124390657,124392014	0	-0.748386	0	0	1	2.0171e-05	1	1
chr19,25198266,25198849	0	-0.748357	0	0	1	0.000357349	1	1
chr12,44029015,44029737	0	-0.748315	0	0	1	0.000237853	1	1
chr4,144745564,144746364	0	-0.748269	0	0	1	3.41983e-06	1	1
chr2,206817379,206818563	0	-0.748262	0	0	1	0.000112209	1	1
chr8,107725765,107726470	0	-0.74826	0	0	1	8.16814e-05	1	1
chr6,145111139,145112224	0	-0.748229	0	0	1	2.03408e-07	1	1
chr3,94139382,94140145	0	-0.748183	0	0	1	0.000853409	1	1
chr6,60335391,60336029	0	-0.748065	0	0	1	0.000952511	1	1
chr8,68675163,68675597	0	-0.748061	0	0	1	0.000768196	1	1
chr19,50944336,50945055	0	-0.747998	0	0	1	3.85231e-05	1	1
chr4,99939776,99940376	0	-0.747987	0	0	1	2.68763e-10	1	1
chr8,104745876,104746866	0	-0.747904	0	0	1	7.44546e-05	1	1
chr19,29328629,29329380	0	-0.747868	0	0	1	1.03953e-07	1	1
chr17,19153469,19155508	0	-0.747811	0	0	1	4.23544e-10	1	1
chr16,846263,847617	0	-0.747799	0	0	1	4.14043e-12	1	1
chr7,120883817,120884485	0	-0.747751	0	0	1	4.62471e-06	1	1
chr9,62689370,62690172	0	-0.747742	0	0	1	0.000606626	1	1
chr2,210343200,210343748	0	-0.747709	0	0	1	0.000327102	1	1
chr14,44277357,44278291	0	-0.74766	0	0	1	0.000105698	1	1
chr3,5784736,5785200	0	-0.747498	0	0	1	0.000986166	1	1
chr7,107219278,107220041	0	-0.74734	0	0	1	4.91075e-06	1	1
chr5,155647862,155648637	0	-0.747323	0	0	1	2.62083e-05	1	1
chr9,50271687,50272341	0	-0.74732	0	0	1	0.000445765	1	1
chr7,42180219,42180994	0	-0.747255	0	0	1	1.39643e-05	1	1
chr2,198796892,198797783	0	-0.747238	0	0	1	0.00015322	1	1
chr9,30594418,30595710	0	-0.747233	0	0	1	3.11046e-06	1	1
chr9,73652560,73653804	0	-0.747199	0	0	1	5.21771e-05	1	1
chr10,109826720,109827603	0	-0.747195	0	0	1	3.84837e-08	1	1
chr13,43622096,43623093	0	-0.747181	0	0	1	4.35751e-05	1	1
chr5,160376474,160377111	0	-0.747154	0	0	1	0.000647035	1	1
chr6,107517547,107518558	0	-0.746973	0	0	1	1.85545e-05	1	1
chr14,42902407,42903412	0	-0.746966	0	0	1	0.000381765	1	1
chr16,77154729,77155648	0	-0.746936	0	0	1	7.44361e-08	1	1
chr2,224100065,224100948	0	-0.746875	0	0	1	9.51862e-05	1	1
chr2,195719257,195719637	0	-0.746774	0	0	1	7.81416e-06	1	1
chr3,46826565,46827318	0	-0.746695	0	0	1	0.000352571	1	1
chr5,164812583,164813052	0	-0.746695	0	0	1	0.000369034	1	1
chr12,48912814,48913764	0	-0.74652	0	0	1	5.33906e-05	1	1
chr1,104529443,104530564	0	-0.746494	0	0	1	8.19752e-05	1	1
chr2,184001577,184002902	0	-0.746491	0	0	1	3.62881e-07	1	1
chr3,12402025,12402654	0	-0.746476	0	0	1	0.000720773	1	1
chr8,28074400,28074754	0	-0.746402	0	0	1	1.56131e-05	1	1
chr7,75705715,75706500	0	-0.746297	0	0	1	0.000900517	1	1
chr18,44651905,44652562	0	-0.746184	0	0	1	0.000174528	1	1
chr5,166741930,166742983	0	-0.746145	0	0	1	3.8175e-08	1	1
chr4,142452232,142453417	0	-0.745901	0	0	1	4.11985e-14	1	1
chr17,81311316,81312133	0	-0.745848	0	0	1	9.21055e-05	1	1
chr19,27943493,27944081	0	-0.745844	0	0	1	0.000516982	1	1
chr19,26395777,26396611	0	-0.74582	0	0	1	0.000553147	1	1
chr10,83312266,83313333	0	-0.745809	0	0	1	4.9901e-05	1	1
chr2,184609562,184610796	0	-0.745737	0	0	1	0.000102777	1	1
chr2,106819875,106820219	0	-0.745718	0	0	1	0.000852407	1	1
chr13,70851614,70852590	0	-0.745627	0	0	1	5.26311e-07	1	1
chr3,91670634,91671214	0	-0.745618	0	0	1	0.000159318	1	1
chr3,82065689,82066807	0	-0.745471	0	0	1	0.000234632	1	1
chr6,94982552,94983018	0	-0.745392	0	0	1	0.000106437	1	1
chrX,77278165,77278777	0	-0.745367	0	0	1	0.000883179	1	1
chr7,25905888,25907275	0	-0.745272	0	0	1	1.23039e-06	1	1
chr5,60811580,60812370	0	-0.745248	0	0	1	0.000414916	1	1
chr15,13554699,13555601	0	-0.745211	0	0	1	2.12335e-05	1	1
chr10,31195566,31196366	0	-0.745204	0	0	1	0.000105209	1	1
chr16,73597107,73597987	0	-0.745106	0	0	1	0.000123885	1	1
chr18,25750757,25752363	0	-0.745056	0	0	1	2.04926e-11	1	1
chr3,173764559,173765369	0	-0.745034	0	0	1	2.95841e-06	1	1
chr14,78515442,78516362	0	-0.745025	0	0	1	2.16214e-08	1	1
chr10,68001690,68003401	0	-0.744936	0	0	1	0.0008417	1	1
chr17,10395257,10395668	0	-0.744927	0	0	1	1.25597e-07	1	1
chr1,21434387,21435289	0	-0.744827	0	0	1	3.88066e-06	1	1
chr3,58632292,58633133	0	-0.744784	0	0	1	3.96265e-05	1	1
chr6,92120845,92122516	0	-0.744702	0	0	1	1.09019e-09	1	1
chr6,29448049,29448907	0	-0.744629	0	0	1	1.46287e-06	1	1
chr13,34750974,34751849	0	-0.744619	0	0	1	2.29948e-07	1	1
chr17,10384002,10385368	0	-0.744443	0	0	1	3.24077e-10	1	1
chr1,49772358,49773082	0	-0.744291	0	0	1	0.00036337	1	1
chr6,128622835,128623695	0	-0.744275	0	0	1	4.12765e-07	1	1
chr17,23307876,23308667	0	-0.744206	0	0	1	0.000700935	1	1
chr12,2544214,2544494	0	-0.744115	0	0	1	0.000181578	1	1
chr6,137401423,137402337	0	-0.743887	0	0	1	4.11111e-05	1	1
chr6,124570343,124570877	0	-0.743886	0	0	1	0.000432483	1	1
chr6,124280967,124282020	0	-0.743856	0	0	1	2.76342e-07	1	1
chr20,7206677,7206978	0	-0.743835	0	0	1	3.22722e-05	1	1
chr9,96783711,96784173	0	-0.743769	0	0	1	0.000470133	1	1
chr6,132812296,132813171	0	-0.743708	0	0	1	0.000127517	1	1
chr6,52692328,52693223	0	-0.743649	0	0	1	4.08387e-08	1	1
chr2,231338925,231340128	0	-0.743547	0	0	1	8.03597e-06	1	1
chr20,8347385,8348282	0	-0.743523	0	0	1	4.12154e-05	1	1
chr6,48422003,48423226	0	-0.743493	0	0	1	5.26311e-07	1	1
chr6,124515339,124515808	0	-0.743434	0	0	1	0.000953873	1	1
chr14,80090885,80091717	0	-0.743332	0	0	1	5.33355e-05	1	1
chr3,7922919,7924265	0	-0.743322	0	0	1	1.08628e-08	1	1
chr2,33187656,33188187	0	-0.743207	0	0	1	0.000274444	1	1
chr19,29203522,29205142	0	-0.743158	0	0	1	1.04953e-06	1	1
chr12,50458730,50461749	0	-0.743106	0	0	1	3.19838e-22	1	1
chr10,27973434,27974857	0	-0.742978	0	0	1	1.42521e-06	1	1
chr2,259364152,259365120	0	-0.742961	0	0	1	9.46809e-05	1	1
chr9,110329855,110330537	0	-0.742928	0	0	1	0.000148277	1	1
chr9,31250988,31251916	0	-0.742912	0	0	1	0.000211198	1	1
chr1,212206326,212207046	0	-0.742855	0	0	1	0.000535898	1	1
chr6,54513338,54514003	0	-0.742828	0	0	1	0.000614496	1	1
chr9,112305513,112306407	0	-0.74281	0	0	1	2.57541e-08	1	1
chr12,48813696,48814774	0	-0.742775	0	0	1	7.29964e-11	1	1
chr13,97380316,97380917	0	-0.742757	0	0	1	0.000465756	1	1
chr10,63715164,63715889	0	-0.742715	0	0	1	3.23869e-08	1	1
chr20,19950092,19950983	0	-0.742697	0	0	1	1.33562e-07	1	1
chr16,66345552,66346427	0	-0.742666	0	0	1	1.62323e-16	1	1
chr10,64677628,64678633	0	-0.74263	0	0	1	1.60445e-08	1	1
chr9,19748601,19749910	0	-0.742554	0	0	1	3.02435e-10	1	1
chr7,120478586,120479542	0	-0.742461	0	0	1	1.49089e-11	1	1
chr13,48381878,48382332	0	-0.742319	0	0	1	3.10515e-05	1	1
chr19,56518434,56519673	0	-0.742282	0	0	1	2.58918e-05	1	1
chr11,11220754,11221830	0	-0.742234	0	0	1	7.271e-06	1	1
chr9,23149878,23150792	0	-0.742196	0	0	1	5.39265e-05	1	1
chr9,73381161,73381786	0	-0.742188	0	0	1	0.000210433	1	1
chr4,100271750,100272077	0	-0.742132	0	0	1	1.29281e-05	1	1
chr19,17531845,17533096	0	-0.742128	0	0	1	2.81144e-07	1	1
chr10,105627591,105628092	0	-0.742076	0	0	1	0.00027993	1	1
chr3,160075430,160076840	0	-0.742022	0	0	1	1.65556e-09	1	1
chr10,71081645,71082413	0	-0.742012	0	0	1	0.000977756	1	1
chr1,14241679,14242430	0	-0.741999	0	0	1	9.76833e-07	1	1
chrX,63643433,63644299	0	-0.741851	0	0	1	2.05228e-06	1	1
chr5,139612400,139613030	0	-0.741844	0	0	1	0.00087514	1	1
chr2,216899456,216900081	0	-0.74178	0	0	1	0.000260652	1	1
chr11,66271897,66273064	0	-0.741765	0	0	1	0.000370385	1	1
chr9,121505733,121506452	0	-0.741721	0	0	1	4.94895e-05	1	1
chr6,144474022,144475126	0	-0.741718	0	0	1	7.83299e-06	1	1
chr4,84035556,84036281	0	-0.741657	0	0	1	7.67569e-06	1	1
chr7,62378269,62379722	0	-0.741608	0	0	1	1.4692e-05	1	1
chr5,142650057,142651006	0	-0.741245	0	0	1	0.000456463	1	1
chr7,30990745,30992060	0	-0.741114	0	0	1	0.000927904	1	1
chr10,71311743,71312802	0	-0.74111	0	0	1	9.93933e-06	1	1
chr17,3032917,3033926	0	-0.741031	0	0	1	1.99471e-07	1	1
chr7,120749367,120750084	0	-0.741003	0	0	1	7.86924e-06	1	1
chr5,16746156,16746844	0	-0.740981	0	0	1	2.72193e-07	1	1
chr16,20761732,20762506	0	-0.740977	0	0	1	1.03106e-10	1	1
chr18,53164680,53165464	0	-0.740833	0	0	1	0.000276641	1	1
chr5,70243008,70243369	0	-0.74082	0	0	1	0.00026889	1	1
chr17,13431359,13432189	0	-0.74072	0	0	1	9.50591e-07	1	1
chr5,141454334,141454960	0	-0.740651	0	0	1	0.000627104	1	1
chr6,11962946,11964242	0	-0.740647	0	0	1	3.16137e-09	1	1
chr1,161185170,161185580	0	-0.740585	0	0	1	9.60937e-05	1	1
chr10,68518420,68519453	0	-0.740576	0	0	1	6.05126e-06	1	1
chr18,32000910,32002089	0	-0.740575	0	0	1	7.64461e-06	1	1
chr3,176034867,176035809	0	-0.740442	0	0	1	6.70394e-05	1	1
chr9,105924282,105925490	0	-0.74038	0	0	1	0.00020866	1	1
chr17,20818276,20819052	0	-0.740347	0	0	1	0.000223502	1	1
chr8,115357638,115358604	0	-0.740335	0	0	1	1.18538e-07	1	1
chr12,16085773,16086444	0	-0.740272	0	0	1	3.53298e-09	1	1
chr1,80425637,80426464	0	-0.740225	0	0	1	1.83613e-06	1	1
chr2,26745797,26746528	0	-0.740089	0	0	1	2.74641e-05	1	1
chr3,79699280,79699949	0	-0.740083	0	0	1	5.65741e-06	1	1
chr15,15648511,15648998	0	-0.740052	0	0	1	2.02654e-06	1	1
chr14,18285855,18286754	0	-0.739828	0	0	1	0.000795149	1	1
chr3,51687610,51688888	0	-0.739817	0	0	1	1.60397e-09	1	1
chr5,164801226,164801784	0	-0.739797	0	0	1	0.000538437	1	1
chr12,38373247,38374035	0	-0.739613	0	0	1	3.35218e-05	1	1
chr3,13600235,13601033	0	-0.739583	0	0	1	0.000107342	1	1
chr15,27878515,27879304	0	-0.739553	0	0	1	5.38882e-07	1	1
chr17,13657122,13657884	0	-0.739553	0	0	1	4.6417e-05	1	1
chr17,9110325,9111251	0	-0.739553	0	0	1	4.09841e-06	1	1
chr15,40316533,40317904	0	-0.739484	0	0	1	0.000168667	1	1
chr15,15518062,15519024	0	-0.73942	0	0	1	5.51913e-05	1	1
chr1,173606511,173608577	0	-0.739417	0	0	1	6.89633e-18	1	1
chr6,52222620,52223472	0	-0.739163	0	0	1	1.71043e-06	1	1
chr3,35198413,35199158	0	-0.739144	0	0	1	0.000320996	1	1
chr17,77834915,77835273	0	-0.739046	0	0	1	0.000371092	1	1
chr10,47706394,47707216	0	-0.738748	0	0	1	0.000984936	1	1
chr10,15133233,15134017	0	-0.738707	0	0	1	0.000625528	1	1
chr9,82087528,82088209	0	-0.738647	0	0	1	0.000547465	1	1
chr6,100069168,100070344	0	-0.738641	0	0	1	8.39377e-07	1	1
chr7,33985033,33986328	0	-0.738586	0	0	1	9.80892e-08	1	1
chr14,38546032,38546915	0	-0.738571	0	0	1	3.70281e-05	1	1
chr1,246984001,246984828	0	-0.738255	0	0	1	0.000425202	1	1
chr10,62064221,62064817	0	-0.738234	0	0	1	0.000232477	1	1
chr5,150412426,150413325	0	-0.738213	0	0	1	0.000790243	1	1
chr2,259422361,259423228	0	-0.738202	0	0	1	2.81294e-07	1	1
chr2,61525010,61525806	0	-0.738182	0	0	1	2.65187e-05	1	1
chr11,57421791,57422641	0	-0.737985	0	0	1	5.46606e-05	1	1
chr7,117585742,117586063	0	-0.737795	0	0	1	5.27676e-05	1	1
chr13,47789689,47790962	0	-0.737758	0	0	1	2.16329e-06	1	1
chr6,76236449,76237175	0	-0.737639	0	0	1	0.000161492	1	1
chr8,64376299,64377003	0	-0.737533	0	0	1	1.76849e-05	1	1
chr15,61502513,61503870	0	-0.737516	0	0	1	1.3166e-09	1	1
chr2,239523084,239524226	0	-0.737394	0	0	1	0.000132801	1	1
chr10,108655340,108655866	0	-0.737333	0	0	1	0.000568109	1	1
chr7,113026440,113027391	0	-0.737329	0	0	1	0.00089844	1	1
chr1,219718585,219719680	0	-0.737307	0	0	1	3.32898e-09	1	1
chr2,183967952,183969038	0	-0.737285	0	0	1	0.000888139	1	1
chr12,6000706,6001255	0	-0.737194	0	0	1	4.46506e-05	1	1
chr10,67028324,67028792	0	-0.737165	0	0	1	9.9317e-07	1	1
chr4,146188977,146190206	0	-0.737117	0	0	1	0.000431908	1	1
chr4,157220382,157221705	0	-0.737074	0	0	1	2.03269e-07	1	1
chr6,11002142,11003041	0	-0.737059	0	0	1	2.02403e-08	1	1
chr2,30915885,30917204	0	-0.736924	0	0	1	1.08164e-05	1	1
chr6,71944992,71946537	0	-0.736837	0	0	1	6.71129e-11	1	1
chr3,66645700,66646894	0	-0.736582	0	0	1	4.14024e-05	1	1
chr5,146660132,146661125	0	-0.73653	0	0	1	0.000290084	1	1
chr5,16356024,16357476	0	-0.736454	0	0	1	4.16025e-05	1	1
chr7,119764656,119765678	0	-0.736338	0	0	1	0.000370364	1	1
chr9,63643498,63644156	0	-0.736306	0	0	1	6.50887e-05	1	1
chr8,132360882,132361812	0	-0.736174	0	0	1	0.000174505	1	1
chr16,7006885,7007911	0	-0.736121	0	0	1	0.000165765	1	1
chr15,55274034,55274358	0	-0.736113	0	0	1	1.5756e-05	1	1
chr1,225035562,225036002	0	-0.736052	0	0	1	7.25924e-05	1	1
chr5,140849951,140850870	0	-0.736046	0	0	1	9.96504e-05	1	1
chr2,74037002,74037906	0	-0.735931	0	0	1	0.000924448	1	1
chr7,34103036,34103486	0	-0.735774	0	0	1	0.00023887	1	1
chr19,26101578,26102464	0	-0.735749	0	0	1	2.15373e-09	1	1
chr15,58870824,58871986	0	-0.735734	0	0	1	0.00094761	1	1
chr14,86039019,86040035	0	-0.735594	0	0	1	1.31905e-06	1	1
chr12,42285590,42286135	0	-0.735577	0	0	1	0.000498325	1	1
chr5,139460940,139461734	0	-0.735536	0	0	1	0.000163384	1	1
chr6,134894661,134895205	0	-0.735473	0	0	1	0.000371432	1	1
chr9,45076244,45077176	0	-0.73545	0	0	1	0.000184255	1	1
chr15,58950414,58951273	0	-0.735422	0	0	1	3.99584e-05	1	1
chr8,26808413,26809115	0	-0.735371	0	0	1	0.000159452	1	1
chr4,145857735,145858828	0	-0.735312	0	0	1	5.138e-09	1	1
chr2,29737876,29738526	0	-0.735256	0	0	1	2.74401e-05	1	1
chr4,131812248,131813409	0	-0.73521	0	0	1	0.000231367	1	1
chr2,199737774,199738344	0	-0.735105	0	0	1	0.000364028	1	1
chr6,143930856,143931461	0	-0.735034	0	0	1	4.23872e-05	1	1
chr2,18088943,18089789	0	-0.734992	0	0	1	8.35238e-05	1	1
chr20,22758272,22759219	0	-0.734992	0	0	1	4.61449e-06	1	1
chr9,82460668,82462318	0	-0.734968	0	0	1	7.00172e-14	1	1
chr14,67106271,67107106	0	-0.734755	0	0	1	3.74022e-07	1	1
chr4,4270661,4271251	0	-0.734734	0	0	1	0.000707167	1	1
chr7,34086022,34087074	0	-0.734696	0	0	1	0.000275326	1	1
chr2,22582502,22583677	0	-0.734681	0	0	1	1.86519e-05	1	1
chr10,28169626,28170670	0	-0.734673	0	0	1	0.000424606	1	1
chr20,27572326,27572926	0	-0.734519	0	0	1	0.000787761	1	1
chr6,28244017,28244963	0	-0.734328	0	0	1	2.09328e-05	1	1
chr4,4789175,4789925	0	-0.734306	0	0	1	3.0486e-06	1	1
chr6,28541336,28542162	0	-0.734208	0	0	1	4.3788e-07	1	1
chr13,47903114,47903967	0	-0.734157	0	0	1	0.000875816	1	1
chr19,54510910,54511660	0	-0.734013	0	0	1	0.000113245	1	1
chr4,168655907,168657255	0	-0.733964	0	0	1	3.60473e-18	1	1
chr2,187362245,187362632	0	-0.733958	0	0	1	0.000545006	1	1
chr1,101468247,101468726	0	-0.73393	0	0	1	0.000134987	1	1
chr7,66854628,66855693	0	-0.733924	0	0	1	1.72234e-08	1	1
chr5,709934,711101	0	-0.733757	0	0	1	2.4377e-07	1	1
chr8,68710208,68711272	0	-0.733696	0	0	1	6.07301e-11	1	1
chr12,36799621,36800858	0	-0.733644	0	0	1	7.33934e-07	1	1
chr8,117513542,117514508	0	-0.73361	0	0	1	0.000433686	1	1
chr20,19861899,19862655	0	-0.733542	0	0	1	3.44884e-05	1	1
chr4,29788204,29789011	0	-0.733468	0	0	1	0.000448686	1	1
chr1,46055731,46056321	0	-0.733446	0	0	1	3.08667e-05	1	1
chr17,44695755,44696576	0	-0.733415	0	0	1	7.89842e-07	1	1
chr17,7358778,7359331	0	-0.733407	0	0	1	0.000999805	1	1
chr18,24444437,24445876	0	-0.733333	0	0	1	0.00013766	1	1
chr8,13423005,13423644	0	-0.733304	0	0	1	6.72155e-05	1	1
chr7,33887380,33888248	0	-0.733134	0	0	1	2.12214e-05	1	1
chr18,55904034,55904901	0	-0.733133	0	0	1	4.42078e-06	1	1
chr19,30763937,30764558	0	-0.733022	0	0	1	0.000893004	1	1
chr10,102135516,102136712	0	-0.732894	0	0	1	1.98846e-08	1	1
chr3,170158826,170159600	0	-0.732852	0	0	1	0.000223425	1	1
chr8,108880435,108881527	0	-0.732782	0	0	1	1.11487e-06	1	1
chr3,64487380,64487920	0	-0.732768	0	0	1	0.000194143	1	1
chr2,128146260,128147431	0	-0.732764	0	0	1	3.6865e-06	1	1
chr11,68767735,68768739	0	-0.73273	0	0	1	8.66293e-06	1	1
chr3,7999288,8000297	0	-0.732704	0	0	1	0.000157512	1	1
chr1,166533829,166534956	0	-0.732601	0	0	1	6.21159e-06	1	1
chr8,72401353,72401886	0	-0.732591	0	0	1	5.17834e-05	1	1
chr20,47562018,47562614	0	-0.73251	0	0	1	0.000747089	1	1
chr16,80176086,80176677	0	-0.732331	0	0	1	0.00019836	1	1
chr1,204489044,204489799	0	-0.7323	0	0	1	0.000710736	1	1
chr12,49504291,49505310	0	-0.732239	0	0	1	6.23932e-09	1	1
chr18,17813624,17814456	0	-0.732197	0	0	1	3.88434e-05	1	1
chr15,44799105,44800783	0	-0.73214	0	0	1	2.10685e-17	1	1
chr16,54006668,54007558	0	-0.732119	0	0	1	2.73909e-07	1	1
chr9,100870954,100871652	0	-0.732047	0	0	1	0.00018192	1	1
chr5,147330525,147331536	0	-0.731985	0	0	1	2.08746e-09	1	1
chr17,79093057,79093525	0	-0.731983	0	0	1	3.01756e-05	1	1
chr19,25043842,25044686	0	-0.731981	0	0	1	6.56672e-06	1	1
chr6,9710593,9711217	0	-0.731937	0	0	1	0.000410555	1	1
chr10,94532765,94533533	0	-0.731919	0	0	1	0.000129833	1	1
chr1,280014172,280015231	0	-0.731894	0	0	1	3.08808e-12	1	1
chr14,9330023,9330718	0	-0.731813	0	0	1	2.66636e-06	1	1
chr3,156803140,156804012	0	-0.731796	0	0	1	9.95718e-08	1	1
chr5,159058676,159059644	0	-0.731732	0	0	1	5.79894e-06	1	1
chr10,106074400,106074946	0	-0.731646	0	0	1	8.49776e-05	1	1
chr2,235623613,235624560	0	-0.731549	0	0	1	0.000246781	1	1
chr20,7447314,7448026	0	-0.731423	0	0	1	0.000264777	1	1
chr7,42307494,42308236	0	-0.731407	0	0	1	0.000104389	1	1
chr8,12431581,12431890	0	-0.731277	0	0	1	0.000948778	1	1
chr8,132577383,132578325	0	-0.731275	0	0	1	8.81617e-08	1	1
chr11,80300232,80301288	0	-0.73126	0	0	1	0.000308838	1	1
chr18,63832183,63833127	0	-0.731061	0	0	1	2.80421e-08	1	1
chr12,48657605,48658155	0	-0.730891	0	0	1	0.000463653	1	1
chr5,105518058,105518751	0	-0.730859	0	0	1	6.24337e-05	1	1
chr17,89938330,89939716	0	-0.73077	0	0	1	4.56618e-05	1	1
chr8,53223363,53224183	0	-0.730734	0	0	1	0.00028462	1	1
chr5,37903538,37904597	0	-0.73073	0	0	1	7.29815e-07	1	1
chr2,34218945,34219459	0	-0.73072	0	0	1	0.000647431	1	1
chr19,9776227,9776882	0	-0.7307	0	0	1	5.45857e-06	1	1
chr14,6998409,6999291	0	-0.730639	0	0	1	1.00489e-06	1	1
chr1,197442280,197442880	0	-0.730538	0	0	1	8.0868e-06	1	1
chr20,28354292,28356401	0	-0.730491	0	0	1	3.31662e-14	1	1
chr15,61432581,61433471	0	-0.730422	0	0	1	6.47428e-05	1	1
chr20,4632949,4633901	0	-0.7304	0	0	1	4.85556e-06	1	1
chr3,151145118,151145931	0	-0.730211	0	0	1	3.43594e-08	1	1
chr6,36818026,36819511	0	-0.730204	0	0	1	1.32915e-06	1	1
chr8,51701832,51702735	0	-0.730112	0	0	1	0.000434657	1	1
chr13,88659465,88660705	0	-0.729982	0	0	1	6.96295e-07	1	1
chr1,261616872,261617535	0	-0.729872	0	0	1	2.70921e-05	1	1
chr20,5989721,5990750	0	-0.729867	0	0	1	1.86219e-05	1	1
chr3,54512686,54513203	0	-0.729863	0	0	1	0.000232458	1	1
chr12,18931837,18932619	0	-0.729817	0	0	1	1.02703e-05	1	1
chr8,129362292,129363288	0	-0.729812	0	0	1	1.13387e-06	1	1
chr14,2892367,2893152	0	-0.729762	0	0	1	3.34866e-06	1	1
chr15,44859229,44860868	0	-0.729508	0	0	1	5.74526e-12	1	1
chr8,106021115,106022372	0	-0.72931	0	0	1	1.38559e-05	1	1
chr14,60710915,60711887	0	-0.729263	0	0	1	5.37163e-07	1	1
chr5,147696740,147697709	0	-0.729222	0	0	1	3.84718e-08	1	1
chr7,115073408,115073898	0	-0.729175	0	0	1	0.000238565	1	1
chr9,71531059,71531924	0	-0.729118	0	0	1	0.000892955	1	1
chr14,92579477,92580301	0	-0.729087	0	0	1	5.76371e-06	1	1
chr9,119520436,119521043	0	-0.729065	0	0	1	0.000591567	1	1
chr16,6125091,6126450	0	-0.729017	0	0	1	1.01549e-05	1	1
chr5,130084526,130086058	0	-0.728862	0	0	1	3.97664e-08	1	1
chr18,24546204,24546936	0	-0.728835	0	0	1	2.43454e-06	1	1
chr13,111492736,111493208	0	-0.728647	0	0	1	0.000241861	1	1
chr14,20538459,20539216	0	-0.728607	0	0	1	1.35415e-05	1	1
chr9,79929129,79929691	0	-0.728605	0	0	1	0.000253279	1	1
chr2,208235049,208235542	0	-0.728582	0	0	1	0.000132812	1	1
chr14,99576247,99577877	0	-0.728568	0	0	1	2.24077e-06	1	1
chr16,85524343,85525315	0	-0.728516	0	0	1	3.45253e-07	1	1
chr5,148487285,148487874	0	-0.728398	0	0	1	0.000436894	1	1
chr7,48548329,48549602	0	-0.728386	0	0	1	1.0566e-10	1	1
chr12,27869782,27871309	0	-0.728143	0	0	1	1.955e-05	1	1
chr5,62480765,62481711	0	-0.72807	0	0	1	1.18837e-05	1	1
chr6,136462250,136463147	0	-0.728037	0	0	1	4.74564e-10	1	1
chr20,1968108,1968963	0	-0.728005	0	0	1	1.41944e-09	1	1
chr18,51390228,51391215	0	-0.727942	0	0	1	4.32041e-06	1	1
chr1,178840276,178841319	0	-0.727937	0	0	1	8.41135e-05	1	1
chr19,57461866,57462739	0	-0.727921	0	0	1	0.000666964	1	1
chr10,69924565,69925290	0	-0.727826	0	0	1	5.29113e-05	1	1
chr13,110009567,110009939	0	-0.727802	0	0	1	0.000544929	1	1
chr2,62263320,62264778	0	-0.72776	0	0	1	0.000167058	1	1
chr12,6371597,6372792	0	-0.72775	0	0	1	2.16676e-05	1	1
chr1,247740683,247741552	0	-0.727726	0	0	1	0.000767382	1	1
chr13,100895445,100896197	0	-0.727707	0	0	1	6.2026e-05	1	1
chr2,217962657,217963637	0	-0.72769	0	0	1	0.000415287	1	1
chr7,79067865,79068631	0	-0.727685	0	0	1	3.2331e-05	1	1
chr1,255290986,255291732	0	-0.727683	0	0	1	2.47857e-05	1	1
chr14,80151004,80151440	0	-0.727675	0	0	1	0.000710646	1	1
chr12,24704526,24704987	0	-0.72766	0	0	1	0.000171512	1	1
chr14,11631998,11632758	0	-0.727652	0	0	1	0.000319331	1	1
chr19,53707422,53708529	0	-0.727509	0	0	1	7.52875e-05	1	1
chr8,61100279,61100702	0	-0.727503	0	0	1	0.00087333	1	1
chr20,42738449,42739283	0	-0.727141	0	0	1	0.000218394	1	1
chr1,224866769,224868043	0	-0.727136	0	0	1	1.29967e-11	1	1
chr6,99683129,99683561	0	-0.727057	0	0	1	0.000116234	1	1
chr6,136118898,136119456	0	-0.726974	0	0	1	7.03233e-05	1	1
chr7,11105530,11106480	0	-0.726966	0	0	1	1.54787e-10	1	1
chr10,64597845,64599130	0	-0.72679	0	0	1	4.6125e-08	1	1
chr13,45961024,45961903	0	-0.726782	0	0	1	0.000725532	1	1
chr10,110722683,110723421	0	-0.726759	0	0	1	0.000273543	1	1
chr7,126586358,126586898	0	-0.726676	0	0	1	1.71397e-05	1	1
chr3,152739675,152740146	0	-0.726552	0	0	1	0.00017279	1	1
chr3,123235747,123237119	0	-0.726531	0	0	1	8.56931e-10	1	1
chr4,157380700,157381654	0	-0.726462	0	0	1	4.49519e-13	1	1
chr13,70444979,70445672	0	-0.726279	0	0	1	2.15555e-05	1	1
chr16,66363354,66364434	0	-0.726166	0	0	1	2.32963e-19	1	1
chr8,127715876,127716754	0	-0.726124	0	0	1	1.78885e-07	1	1
chr5,70320621,70321681	0	-0.726091	0	0	1	2.43973e-09	1	1
chr9,42423207,42424064	0	-0.726073	0	0	1	2.41765e-10	1	1
chr10,66450755,66451423	0	-0.725923	0	0	1	0.000233734	1	1
chr14,60937438,60938128	0	-0.725838	0	0	1	0.000301774	1	1
chr20,48211309,48211943	0	-0.725827	0	0	1	5.77578e-07	1	1
chr20,20109070,20109639	0	-0.725646	0	0	1	1.52687e-05	1	1
chr4,13439912,13440512	0	-0.725542	0	0	1	0.000584519	1	1
chr3,157153924,157154933	0	-0.725516	0	0	1	0.000254246	1	1
chr3,100768046,100768347	0	-0.72548	0	0	1	0.000931332	1	1
chr10,86889177,86890260	0	-0.725376	0	0	1	2.75444e-06	1	1
chr2,50099600,50100895	0	-0.725366	0	0	1	0.000378838	1	1
chr2,237973745,237974449	0	-0.725303	0	0	1	0.000116433	1	1
chr1,49060339,49061656	0	-0.725277	0	0	1	2.98862e-05	1	1
chr1,59183763,59184318	0	-0.72527	0	0	1	0.000586603	1	1
chr1,79970124,79971087	0	-0.725258	0	0	1	0.000145269	1	1
chr17,62323014,62324052	0	-0.725242	0	0	1	4.79325e-05	1	1
chr10,42499354,42500204	0	-0.725022	0	0	1	3.28019e-05	1	1
chr5,63328066,63329098	0	-0.725016	0	0	1	6.03298e-05	1	1
chr16,32847872,32848655	0	-0.724927	0	0	1	0.000512066	1	1
chr8,131771211,131772458	0	-0.72485	0	0	1	1.29467e-05	1	1
chr7,36305276,36306161	0	-0.724503	0	0	1	0.000192755	1	1
chr4,145315709,145316935	0	-0.724464	0	0	1	1.31362e-06	1	1
chr20,8306242,8306870	0	-0.724446	0	0	1	0.000711986	1	1
chr4,145825044,145825875	0	-0.724437	0	0	1	9.15925e-05	1	1
chr14,80730682,80731473	0	-0.724414	0	0	1	0.000359397	1	1
chr2,210240732,210241291	0	-0.724327	0	0	1	2.92203e-06	1	1
chr6,48472816,48473432	0	-0.724165	0	0	1	9.95568e-05	1	1
chr6,23396103,23396681	0	-0.724123	0	0	1	0.000573995	1	1
chr14,86203639,86204730	0	-0.72402	0	0	1	0.000292559	1	1
chr10,58639094,58639799	0	-0.723897	0	0	1	0.000215728	1	1
chr16,47611473,47612493	0	-0.723802	0	0	1	7.3676e-08	1	1
chr15,88189208,88190105	0	-0.723773	0	0	1	1.89105e-05	1	1
chrX,74425978,74426650	0	-0.723702	0	0	1	5.79174e-07	1	1
chr12,30991501,30992746	0	-0.723636	0	0	1	5.5729e-05	1	1
chr19,9684217,9685110	0	-0.723607	0	0	1	0.000193741	1	1
chr4,117866224,117867448	0	-0.723507	0	0	1	4.89032e-09	1	1
chr7,145153009,145154302	0	-0.723386	0	0	1	1.92138e-10	1	1
chr1,102137813,102138784	0	-0.723373	0	0	1	7.34543e-06	1	1
chr18,46913081,46914170	0	-0.723332	0	0	1	0.000670132	1	1
chr2,165414583,165415393	0	-0.723296	0	0	1	4.36528e-06	1	1
chr17,18522160,18523045	0	-0.723224	0	0	1	5.13009e-08	1	1
chr6,9649434,9650009	0	-0.723193	0	0	1	0.000130286	1	1
chr9,17738188,17738828	0	-0.723149	0	0	1	2.36669e-05	1	1
chr6,43219868,43220548	0	-0.723133	0	0	1	3.87735e-06	1	1
chr3,111951562,111952293	0	-0.723108	0	0	1	0.000175843	1	1
chr1,222557070,222557722	0	-0.722971	0	0	1	5.07683e-05	1	1
chrX,78496374,78497098	0	-0.722932	0	0	1	0.000682977	1	1
chr3,29195542,29196327	0	-0.722899	0	0	1	5.35553e-05	1	1
chr1,243095572,243096483	0	-0.722846	0	0	1	3.55475e-05	1	1
chr12,49790528,49791396	0	-0.722841	0	0	1	2.57189e-05	1	1
chr9,9989409,9989740	0	-0.722832	0	0	1	5.36391e-05	1	1
chr5,154949092,154950198	0	-0.722783	0	0	1	0.000153735	1	1
chr16,26944611,26945639	0	-0.722772	0	0	1	5.03254e-06	1	1
chr6,4057245,4058302	0	-0.722767	0	0	1	1.11251e-05	1	1
chr5,144814703,144816324	0	-0.722725	0	0	1	9.89534e-06	1	1
chr1,264797380,264797791	0	-0.722681	0	0	1	1.86856e-05	1	1
chr4,118726501,118726994	0	-0.722636	0	0	1	0.000895336	1	1
chr13,67350381,67351537	0	-0.722617	0	0	1	1.72773e-10	1	1
chr12,28156637,28156996	0	-0.722596	0	0	1	0.000618067	1	1
chr7,115984061,115984586	0	-0.722424	0	0	1	1.51593e-06	1	1
chr20,33562511,33563468	0	-0.722411	0	0	1	0.000122279	1	1
chr13,96820861,96821612	0	-0.722338	0	0	1	0.000256657	1	1
chr10,16901387,16902370	0	-0.722304	0	0	1	4.03703e-06	1	1
chr3,57138727,57139752	0	-0.722261	0	0	1	0.000593839	1	1
chr17,5919375,5920177	0	-0.722195	0	0	1	0.000484071	1	1
chr8,67682747,67683517	0	-0.722189	0	0	1	0.000230096	1	1
chr20,14642871,14643324	0	-0.722117	0	0	1	2.2442e-05	1	1
chr9,70441356,70442100	0	-0.722088	0	0	1	0.000714996	1	1
chr4,174673823,174674706	0	-0.722055	0	0	1	2.94698e-07	1	1
chr7,11330646,11331029	0	-0.721997	0	0	1	2.25371e-05	1	1
chr20,37973884,37974599	0	-0.721908	0	0	1	0.000122118	1	1
chr17,17863039,17864100	0	-0.721745	0	0	1	0.000292266	1	1
chr11,10211438,10212881	0	-0.721586	0	0	1	1.31898e-06	1	1
chr13,113763081,113763923	0	-0.721522	0	0	1	1.22678e-14	1	1
chr13,52179249,52180120	0	-0.721491	0	0	1	0.000343804	1	1
chr8,47052473,47053096	0	-0.721302	0	0	1	0.000445176	1	1
chr5,122115354,122115983	0	-0.721301	0	0	1	0.000484591	1	1
chr1,256967714,256968713	0	-0.721289	0	0	1	0.000215234	1	1
chr15,40367101,40367663	0	-0.721259	0	0	1	0.000162117	1	1
chrX,125708241,125708967	0	-0.721182	0	0	1	0.000141131	1	1
chr7,11093083,11093764	0	-0.721121	0	0	1	0.000894378	1	1
chr1,103234689,103235274	0	-0.721088	0	0	1	0.000388658	1	1
chr6,137303564,137304049	0	-0.721033	0	0	1	0.00049726	1	1
chr8,52075007,52075895	0	-0.720791	0	0	1	9.90856e-05	1	1
chr7,59039565,59041096	0	-0.720731	0	0	1	5.12062e-17	1	1
chr1,87327440,87327982	0	-0.720599	0	0	1	0.000185584	1	1
chr20,6440768,6441521	0	-0.720536	0	0	1	0.000537631	1	1
chr9,42588628,42589317	0	-0.72049	0	0	1	0.000152748	1	1
chr14,86161789,86163586	0	-0.720409	0	0	1	1.16608e-10	1	1
chr17,43086746,43087179	0	-0.720384	0	0	1	6.76575e-05	1	1
chr1,241135609,241136942	0	-0.720255	0	0	1	4.24127e-06	1	1
chr4,85592109,85592785	0	-0.720195	0	0	1	9.09749e-05	1	1
chr9,44308557,44310373	0	-0.720152	0	0	1	7.81223e-12	1	1
chr14,104653996,104654498	0	-0.720105	0	0	1	0.000713871	1	1
chr10,108105764,108106747	0	-0.719838	0	0	1	1.82884e-08	1	1
chr14,37390818,37391540	0	-0.719736	0	0	1	0.000801665	1	1
chr20,22054063,22054737	0	-0.719707	0	0	1	5.22524e-06	1	1
chr17,76980545,76981161	0	-0.719628	0	0	1	8.63956e-06	1	1
chr3,163129726,163130326	0	-0.719518	0	0	1	0.000259463	1	1
chr18,37007588,37008162	0	-0.71946	0	0	1	0.000133132	1	1
chr12,5940330,5942211	0	-0.719445	0	0	1	3.10309e-11	1	1
chr20,29243474,29244189	0	-0.719364	0	0	1	0.000966651	1	1
chr2,203762819,203763322	0	-0.719149	0	0	1	1.19573e-07	1	1
chr3,6004527,6005097	0	-0.719126	0	0	1	0.000557802	1	1
chr3,149064517,149065001	0	-0.719083	0	0	1	2.10317e-05	1	1
chr9,17224835,17225688	0	-0.719019	0	0	1	3.62501e-07	1	1
chr13,72933440,72934238	0	-0.718993	0	0	1	0.000107876	1	1
chr2,41525971,41527455	0	-0.718974	0	0	1	3.8236e-07	1	1
chr7,35051681,35052425	0	-0.718889	0	0	1	0.000645764	1	1
chr1,92067726,92068545	0	-0.718806	0	0	1	0.000600388	1	1
chr17,76589416,76590120	0	-0.718562	0	0	1	7.22689e-06	1	1
chr4,125743508,125744126	0	-0.718429	0	0	1	0.000425806	1	1
chr1,261517968,261518549	0	-0.71834	0	0	1	0.000200344	1	1
chr7,25074515,25074806	0	-0.718162	0	0	1	0.000362977	1	1
chr2,3404732,3405394	0	-0.718161	0	0	1	0.000106347	1	1
chr1,78006973,78007718	0	-0.718078	0	0	1	4.42447e-05	1	1
chr8,104118964,104119676	0	-0.71796	0	0	1	0.000512153	1	1
chr10,75292367,75293318	0	-0.717949	0	0	1	5.32144e-05	1	1
chr5,48774308,48775691	0	-0.717825	0	0	1	8.20245e-05	1	1
chr10,21228769,21229538	0	-0.717781	0	0	1	0.000548654	1	1
chr12,52077100,52078587	0	-0.717603	0	0	1	7.01778e-07	1	1
chr7,76497017,76497767	0	-0.717581	0	0	1	0.000896278	1	1
chr7,124620100,124621201	0	-0.717469	0	0	1	0.000649488	1	1
chr3,94241935,94242487	0	-0.717271	0	0	1	1.50093e-05	1	1
chr16,24787890,24789252	0	-0.717139	0	0	1	7.72215e-09	1	1
chr19,43430053,43430992	0	-0.717113	0	0	1	0.000459937	1	1
chr12,12379047,12379586	0	-0.717092	0	0	1	5.72007e-06	1	1
chr2,11671848,11672796	0	-0.717038	0	0	1	2.45438e-06	1	1
chr15,63241758,63242489	0	-0.717035	0	0	1	7.94592e-05	1	1
chr18,6051060,6051872	0	-0.716938	0	0	1	2.03015e-10	1	1
chr4,11566695,11567434	0	-0.716735	0	0	1	0.00013094	1	1
chr7,98780295,98781207	0	-0.716575	0	0	1	0.000388535	1	1
chr1,176606500,176607894	0	-0.71655	0	0	1	9.41233e-16	1	1
chr14,110174767,110175640	0	-0.716503	0	0	1	1.02686e-05	1	1
chr7,70460873,70461314	0	-0.716472	0	0	1	0.000198061	1	1
chr1,198283247,198283941	0	-0.716423	0	0	1	6.61993e-05	1	1
chr6,26164010,26165095	0	-0.716421	0	0	1	0.000169111	1	1
chr12,17627727,17628424	0	-0.716297	0	0	1	5.84065e-05	1	1
chr5,124062728,124063651	0	-0.716083	0	0	1	0.000248446	1	1
chr12,48824380,48825695	0	-0.71608	0	0	1	0.000362656	1	1
chr19,59504051,59504249	0	-0.716061	0	0	1	0.000236824	1	1
chr17,66030984,66031968	0	-0.715967	0	0	1	0.000260058	1	1
chr16,26958990,26960541	0	-0.715965	0	0	1	2.20723e-07	1	1
chr5,157496365,157497088	0	-0.71596	0	0	1	3.5888e-05	1	1
chr17,21381712,21382860	0	-0.71593	0	0	1	5.47908e-06	1	1
chr7,113297473,113298394	0	-0.715779	0	0	1	9.1359e-06	1	1
chr16,5599916,5601239	0	-0.715765	0	0	1	0.000209277	1	1
chr5,27338659,27339507	0	-0.715755	0	0	1	0.00011862	1	1
chr9,114567869,114568752	0	-0.715685	0	0	1	0.000561291	1	1
chr20,13115247,13116318	0	-0.715676	0	0	1	4.07042e-05	1	1
chr10,62111819,62112731	0	-0.715648	0	0	1	1.23039e-06	1	1
chr7,61088007,61088647	0	-0.715628	0	0	1	0.000337556	1	1
chr15,62665470,62666169	0	-0.71559	0	0	1	0.000176091	1	1
chr15,60713138,60714046	0	-0.715381	0	0	1	3.44116e-09	1	1
chr7,34112442,34113260	0	-0.715296	0	0	1	5.75015e-11	1	1
chr1,170397963,170399803	0	-0.715072	0	0	1	9.8271e-26	1	1
chr14,111544775,111545641	0	-0.715043	0	0	1	1.75305e-06	1	1
chr14,73132825,73133610	0	-0.714981	0	0	1	0.000921115	1	1
chr18,56698179,56698991	0	-0.714963	0	0	1	0.000589212	1	1
chr20,15732882,15734039	0	-0.714904	0	0	1	1.55836e-05	1	1
chr7,126156488,126157291	0	-0.714899	0	0	1	4.29936e-05	1	1
chr12,44065530,44066156	0	-0.714803	0	0	1	4.65266e-05	1	1
chr3,176452390,176453194	0	-0.714712	0	0	1	2.24956e-05	1	1
chr7,119806591,119807191	0	-0.714593	0	0	1	0.000229585	1	1
chr11,80254210,80254491	0	-0.714495	0	0	1	0.000628672	1	1
chr17,78241402,78242834	0	-0.714442	0	0	1	1.62378e-07	1	1
chr19,27991055,27991944	0	-0.714376	0	0	1	1.07646e-05	1	1
chr2,21570485,21571491	0	-0.714353	0	0	1	0.000309421	1	1
chr4,112141422,112142337	0	-0.714275	0	0	1	4.91359e-05	1	1
chr5,142180232,142181309	0	-0.714219	0	0	1	4.87377e-06	1	1
chr3,58256705,58258365	0	-0.714197	0	0	1	1.05103e-06	1	1
chr19,61412150,61412949	0	-0.714171	0	0	1	1.91486e-05	1	1
chr9,21337990,21339562	0	-0.7141	0	0	1	1.84214e-06	1	1
chr5,157164066,157166134	0	-0.713984	0	0	1	1.24268e-14	1	1
chr15,51481376,51482033	0	-0.713906	0	0	1	2.38383e-09	1	1
chr17,9683249,9684194	0	-0.71387	0	0	1	1.63786e-11	1	1
chr14,99528397,99529484	0	-0.713868	0	0	1	0.000201219	1	1
chr5,81495600,81496510	0	-0.713812	0	0	1	0.000748769	1	1
chr20,7154544,7155380	0	-0.713799	0	0	1	6.75147e-11	1	1
chr10,53660149,53661081	0	-0.713731	0	0	1	4.07972e-05	1	1
chr2,21999799,22000656	0	-0.713668	0	0	1	1.6368e-05	1	1
chr10,107746923,107747656	0	-0.713581	0	0	1	0.000471176	1	1
chr10,37261432,37261778	0	-0.713464	0	0	1	0.000422565	1	1
chr1,219965638,219966759	0	-0.713441	0	0	1	2.47254e-05	1	1
chr3,119776540,119777668	0	-0.713301	0	0	1	2.67434e-07	1	1
chr3,138825993,138826641	0	-0.713291	0	0	1	0.00052085	1	1
chr10,16155990,16157109	0	-0.713263	0	0	1	2.63034e-16	1	1
chr7,115664102,115664901	0	-0.713201	0	0	1	0.000101551	1	1
chr19,830639,830952	0	-0.713195	0	0	1	0.000743525	1	1
chr15,76966452,76967221	0	-0.713153	0	0	1	0.000132409	1	1
chr4,70285593,70286414	0	-0.713049	0	0	1	9.24658e-06	1	1
chr10,88219023,88219918	0	-0.713026	0	0	1	0.000755292	1	1
chr10,14774110,14774805	0	-0.712888	0	0	1	9.72925e-05	1	1
chr2,23056964,23057634	0	-0.712799	0	0	1	0.000809912	1	1
chr8,107624273,107625054	0	-0.712777	0	0	1	7.20127e-06	1	1
chr10,107516222,107517184	0	-0.712657	0	0	1	6.0817e-07	1	1
chr7,78761096,78761643	0	-0.712644	0	0	1	0.000474356	1	1
chr10,81557522,81558051	0	-0.712587	0	0	1	0.000187346	1	1
chr18,31388451,31389139	0	-0.712478	0	0	1	1.71043e-05	1	1
chr13,40140572,40141170	0	-0.712362	0	0	1	1.81246e-05	1	1
chr2,26354612,26355255	0	-0.712331	0	0	1	8.85296e-05	1	1
chr11,70248926,70250599	0	-0.712328	0	0	1	4.04856e-05	1	1
chr16,77726653,77727241	0	-0.712325	0	0	1	0.000590854	1	1
chr10,59733810,59734440	0	-0.712304	0	0	1	0.000339344	1	1
chr11,74740683,74741605	0	-0.71229	0	0	1	0.000496821	1	1
chr7,31425011,31426772	0	-0.712284	0	0	1	1.87492e-08	1	1
chr12,37155884,37157165	0	-0.712055	0	0	1	0.000220909	1	1
chr5,138988545,138989968	0	-0.712011	0	0	1	2.11625e-08	1	1
chr4,67127463,67127963	0	-0.711896	0	0	1	0.000121001	1	1
chr2,37209215,37210189	0	-0.711756	0	0	1	0.00029217	1	1
chr1,216346586,216347561	0	-0.711713	0	0	1	1.02791e-05	1	1
chr20,29968553,29969287	0	-0.711597	0	0	1	0.000540864	1	1
chr2,35890314,35891274	0	-0.711554	0	0	1	1.63852e-06	1	1
chr18,31504076,31504840	0	-0.71154	0	0	1	1.41339e-06	1	1
chr2,183421542,183422093	0	-0.711521	0	0	1	5.14961e-05	1	1
chr12,38002013,38002950	0	-0.711463	0	0	1	0.000194087	1	1
chr15,13149806,13150766	0	-0.711463	0	0	1	0.000120621	1	1
chr9,105030203,105031017	0	-0.711446	0	0	1	5.03067e-06	1	1
chr15,9052742,9053534	0	-0.711437	0	0	1	0.000187584	1	1
chr5,173610930,173611964	0	-0.711392	0	0	1	3.90417e-08	1	1
chr7,28041594,28042119	0	-0.711388	0	0	1	0.000272656	1	1
chr14,82238046,82239187	0	-0.711382	0	0	1	3.14988e-07	1	1
chr4,11695062,11695596	0	-0.711323	0	0	1	0.000928946	1	1
chr4,78262096,78263088	0	-0.711309	0	0	1	5.2761e-09	1	1
chr6,99968365,99969227	0	-0.711262	0	0	1	1.06963e-07	1	1
chr3,72287956,72288416	0	-0.711247	0	0	1	2.49242e-05	1	1
chr4,146888542,146890191	0	-0.711197	0	0	1	2.7469e-11	1	1
chr5,79577242,79578106	0	-0.711161	0	0	1	0.00069422	1	1
chrX,74628138,74628769	0	-0.710996	0	0	1	0.000245788	1	1
chr15,108020300,108021236	0	-0.710947	0	0	1	0.000168645	1	1
chr7,122491060,122491973	0	-0.710804	0	0	1	1.15075e-05	1	1
chr16,66324733,66325843	0	-0.710672	0	0	1	1.1461e-05	1	1
chr4,32612390,32612982	0	-0.7106	0	0	1	6.64825e-05	1	1
chr9,76830112,76830761	0	-0.710581	0	0	1	8.10729e-06	1	1
chr15,12832207,12832510	0	-0.710518	0	0	1	0.000480111	1	1
chr14,38919093,38919911	0	-0.710501	0	0	1	0.00030046	1	1
chr2,189209522,189209946	0	-0.710405	0	0	1	0.000689977	1	1
chr11,81799553,81800330	0	-0.710342	0	0	1	0.000221205	1	1
chr2,259848101,259848813	0	-0.710312	0	0	1	0.00069422	1	1
chr15,61576085,61577009	0	-0.710218	0	0	1	1.82613e-06	1	1
chr7,124981566,124983077	0	-0.710159	0	0	1	2.70522e-06	1	1
chr19,49964499,49965517	0	-0.710116	0	0	1	7.23816e-09	1	1
chr8,44213079,44214798	0	-0.709962	0	0	1	4.27822e-20	1	1
chr1,204717660,204718060	0	-0.709798	0	0	1	7.05727e-05	1	1
chr4,118701328,118702113	0	-0.70978	0	0	1	0.000384971	1	1
chr16,84644655,84645558	0	-0.709763	0	0	1	0.00041773	1	1
chr18,74118831,74119619	0	-0.709739	0	0	1	0.000111805	1	1
chr13,95431626,95432794	0	-0.70973	0	0	1	3.6578e-05	1	1
chr4,18373443,18374206	0	-0.709717	0	0	1	9.22124e-05	1	1
chr2,27754428,27755550	0	-0.709588	0	0	1	3.87735e-06	1	1
chr2,24777160,24778366	0	-0.709583	0	0	1	7.88604e-07	1	1
chr2,210468098,210468732	0	-0.709439	0	0	1	0.000231879	1	1
chr2,242071412,242071985	0	-0.709328	0	0	1	0.000472441	1	1
chr5,70141529,70142376	0	-0.709308	0	0	1	3.52764e-05	1	1
chr8,28339824,28341334	0	-0.709269	0	0	1	1.14099e-06	1	1
chr1,81852041,81852622	0	-0.709251	0	0	1	2.48772e-06	1	1
chr8,69157390,69158387	0	-0.709168	0	0	1	0.000556692	1	1
chr1,177580148,177581189	0	-0.709065	0	0	1	0.000517686	1	1
chr3,72475307,72476076	0	-0.709009	0	0	1	2.81343e-06	1	1
chr4,85722996,85724363	0	-0.70899	0	0	1	9.05252e-05	1	1
chr10,65502800,65503521	0	-0.708961	0	0	1	6.56777e-06	1	1
chr5,85110728,85111891	0	-0.708861	0	0	1	3.86519e-05	1	1
chr10,17178389,17179476	0	-0.708814	0	0	1	2.37702e-08	1	1
chr20,14350160,14350912	0	-0.708793	0	0	1	0.000106681	1	1
chr2,77612424,77614011	0	-0.708786	0	0	1	4.22098e-06	1	1
chr18,73559221,73559802	0	-0.708747	0	0	1	0.000101513	1	1
chr2,83709887,83711502	0	-0.708728	0	0	1	5.32677e-08	1	1
chr9,82757723,82758459	0	-0.708539	0	0	1	1.16879e-05	1	1
chr7,27584444,27585191	0	-0.708478	0	0	1	5.35924e-05	1	1
chr7,54751028,54751664	0	-0.708375	0	0	1	0.000381523	1	1
chr20,5872047,5872681	0	-0.708333	0	0	1	1.3438e-05	1	1
chr18,63837625,63838541	0	-0.708301	0	0	1	4.248e-07	1	1
chr17,63997401,63997851	0	-0.708144	0	0	1	0.000100812	1	1
chr2,25322567,25324702	0	-0.708116	0	0	1	4.20253e-09	1	1
chr6,124233254,124234361	0	-0.708054	0	0	1	1.11718e-05	1	1
chr4,50547028,50547529	0	-0.707943	0	0	1	0.000709259	1	1
chr4,86038383,86040167	0	-0.707879	0	0	1	5.3179e-10	1	1
chr8,64501930,64502521	0	-0.70778	0	0	1	2.39979e-05	1	1
chr4,146538697,146539048	0	-0.707759	0	0	1	2.89696e-15	1	1
chr17,87826922,87827535	0	-0.707431	0	0	1	7.5191e-05	1	1
chr5,160413109,160413558	0	-0.707375	0	0	1	0.000951144	1	1
chr4,30809322,30810238	0	-0.707373	0	0	1	0.00081194	1	1
chr1,176947791,176948484	0	-0.707329	0	0	1	0.000147069	1	1
chr1,46177749,46179193	0	-0.707328	0	0	1	1.06234e-06	1	1
chr14,39153884,39155099	0	-0.707265	0	0	1	2.24519e-12	1	1
chr5,139923900,139924695	0	-0.707258	0	0	1	0.000113252	1	1
chr6,137648388,137648782	0	-0.707227	0	0	1	0.000909133	1	1
chr17,75745533,75746262	0	-0.707143	0	0	1	0.000606429	1	1
chr1,211466926,211467718	0	-0.70712	0	0	1	0.000119499	1	1
chr18,63787990,63789305	0	-0.707109	0	0	1	2.48942e-08	1	1
chr5,5506530,5507217	0	-0.707074	0	0	1	7.89754e-05	1	1
chr1,56910965,56911602	0	-0.707008	0	0	1	0.00051774	1	1
chr12,36789858,36790423	0	-0.706895	0	0	1	0.000277128	1	1
chr12,6820040,6820825	0	-0.706815	0	0	1	0.000136334	1	1
chr16,6339750,6341181	0	-0.706808	0	0	1	2.3212e-05	1	1
chr2,22245722,22246047	0	-0.7067	0	0	1	0.000853371	1	1
chr1,101166927,101167189	0	-0.706655	0	0	1	0.000931084	1	1
chr17,11040527,11041273	0	-0.706459	0	0	1	0.000377375	1	1
chr19,24911649,24912669	0	-0.706274	0	0	1	2.85331e-07	1	1
chr4,174712587,174713326	0	-0.706158	0	0	1	0.000164992	1	1
chr13,83005869,83006666	0	-0.706071	0	0	1	3.80698e-05	1	1
chr15,2931185,2932358	0	-0.706012	0	0	1	1.04095e-08	1	1
chr1,198568564,198569191	0	-0.706005	0	0	1	0.000152748	1	1
chr12,46431575,46432793	0	-0.705958	0	0	1	2.91276e-10	1	1
chr12,22473203,22473583	0	-0.705914	0	0	1	2.42174e-05	1	1
chr5,160504343,160505006	0	-0.705809	0	0	1	0.000813743	1	1
chr10,55592833,55593558	0	-0.705707	0	0	1	0.000120574	1	1
chr6,54358339,54359552	0	-0.705685	0	0	1	2.07014e-05	1	1
chr6,2616249,2617009	0	-0.705562	0	0	1	0.000125849	1	1
chr5,166753831,166754304	0	-0.705418	0	0	1	7.66519e-05	1	1
chr16,48073609,48074415	0	-0.705324	0	0	1	5.39158e-16	1	1
chr10,10850077,10850697	0	-0.705225	0	0	1	1.62739e-05	1	1
chr1,266904760,266905596	0	-0.705098	0	0	1	0.000633602	1	1
chr13,88060745,88062257	0	-0.705071	0	0	1	6.86804e-09	1	1
chr14,108810503,108811037	0	-0.704909	0	0	1	6.7292e-05	1	1
chr20,19398166,19400258	0	-0.704895	0	0	1	3.36942e-08	1	1
chr18,55890996,55893238	0	-0.704513	0	0	1	1.02836e-16	1	1
chr4,84678930,84679675	0	-0.704447	0	0	1	0.000228031	1	1
chr15,42946615,42948049	0	-0.704347	0	0	1	2.06638e-05	1	1
chr3,176643849,176645160	0	-0.704317	0	0	1	1.3529e-09	1	1
chr9,8419473,8419933	0	-0.704185	0	0	1	0.000655484	1	1
chr18,75146316,75147091	0	-0.704098	0	0	1	0.000795149	1	1
chr12,16789161,16790316	0	-0.70408	0	0	1	1.35598e-05	1	1
chr13,51341004,51341731	0	-0.704026	0	0	1	2.19927e-05	1	1
chr9,36976747,36977949	0	-0.704022	0	0	1	1.52345e-06	1	1
chr19,25676798,25677484	0	-0.703837	0	0	1	0.00011031	1	1
chr16,81920667,81921173	0	-0.703769	0	0	1	0.000684753	1	1
chr3,129696081,129698489	0	-0.703716	0	0	1	1.15555e-18	1	1
chr9,96854796,96855889	0	-0.703655	0	0	1	0.000287565	1	1
chr12,16684644,16685193	0	-0.703589	0	0	1	9.35275e-05	1	1
chr6,93495955,93496548	0	-0.70355	0	0	1	0.000103296	1	1
chr13,77420784,77421633	0	-0.70351	0	0	1	3.51082e-05	1	1
chr1,46539460,46540405	0	-0.70334	0	0	1	6.97972e-05	1	1
chr4,155620097,155621197	0	-0.703227	0	0	1	4.55605e-06	1	1
chr6,48806260,48807314	0	-0.703178	0	0	1	4.11617e-11	1	1
chr4,5758995,5759644	0	-0.703174	0	0	1	0.000864095	1	1
chr2,124049173,124049672	0	-0.703132	0	0	1	2.24659e-05	1	1
chr19,56032177,56033607	0	-0.703066	0	0	1	5.49294e-19	1	1
chr15,9083418,9084017	0	-0.702967	0	0	1	0.000201893	1	1
chr5,83316340,83317000	0	-0.702919	0	0	1	0.000228031	1	1
chr4,174881510,174882013	0	-0.70291	0	0	1	0.000334453	1	1
chr10,64655467,64656538	0	-0.70289	0	0	1	6.41782e-09	1	1
chr2,195727174,195727477	0	-0.702803	0	0	1	0.000854326	1	1
chr12,1767604,1768529	0	-0.702735	0	0	1	2.28736e-05	1	1
chr1,221796661,221797127	0	-0.702733	0	0	1	0.000193261	1	1
chr11,16943293,16944304	0	-0.702641	0	0	1	0.000106765	1	1
chr20,7805767,7806746	0	-0.702577	0	0	1	8.50495e-13	1	1
chr19,25070094,25070719	0	-0.702467	0	0	1	0.000160599	1	1
chr1,59158360,59158991	0	-0.702177	0	0	1	0.000130673	1	1
chr9,769530,769988	0	-0.701996	0	0	1	0.000365592	1	1
chr4,81400850,81402002	0	-0.70198	0	0	1	4.47743e-10	1	1
chr5,5287515,5288353	0	-0.701894	0	0	1	0.000772851	1	1
chr1,98441043,98441757	0	-0.701892	0	0	1	0.000339082	1	1
chr6,3725040,3725685	0	-0.701787	0	0	1	0.000598519	1	1
chr3,79230116,79231075	0	-0.70178	0	0	1	8.96751e-05	1	1
chr19,53887184,53888011	0	-0.701582	0	0	1	9.23029e-07	1	1
chr1,52824062,52824914	0	-0.701569	0	0	1	4.18496e-07	1	1
chrX,54102786,54103506	0	-0.701546	0	0	1	0.000627558	1	1
chr4,22999305,23000148	0	-0.701539	0	0	1	0.000135856	1	1
chr10,107831967,107833480	0	-0.701518	0	0	1	2.5754e-06	1	1
chr7,136521933,136523105	0	-0.701473	0	0	1	4.22365e-07	1	1
chr6,40750505,40751014	0	-0.701466	0	0	1	0.000384398	1	1
chr5,172698844,172699682	0	-0.701445	0	0	1	4.00927e-05	1	1
chr4,99887712,99888482	0	-0.70139	0	0	1	0.000276737	1	1
chr18,56932997,56933791	0	-0.701356	0	0	1	3.08463e-07	1	1
chr2,144322528,144323526	0	-0.701236	0	0	1	4.87435e-08	1	1
chr16,1454348,1454930	0	-0.701205	0	0	1	3.3882e-05	1	1
chr2,127017831,127018504	0	-0.701187	0	0	1	7.17667e-05	1	1
chr3,123117223,123118141	0	-0.701133	0	0	1	5.68933e-05	1	1
chr5,128454007,128454561	0	-0.701039	0	0	1	0.000107146	1	1
chr2,250566566,250567205	0	-0.701006	0	0	1	0.00086979	1	1
chr3,53982408,53983358	0	-0.700934	0	0	1	0.000317832	1	1
chr6,39362397,39362933	0	-0.700833	0	0	1	7.32651e-05	1	1
chr12,43742072,43743108	0	-0.700711	0	0	1	4.91852e-06	1	1
chr11,86983923,86984450	0	-0.700572	0	0	1	0.000144702	1	1
chr4,97705360,97705896	0	-0.70056	0	0	1	7.96983e-05	1	1
chr10,52750810,52751351	0	-0.700555	0	0	1	0.000397384	1	1
chr5,79292566,79292948	0	-0.700338	0	0	1	0.000733058	1	1
chr20,9152702,9153353	0	-0.700332	0	0	1	0.000307124	1	1
chr8,107679874,107680505	0	-0.700329	0	0	1	5.40627e-05	1	1
chr6,94704498,94705547	0	-0.700262	0	0	1	5.47034e-09	1	1
chr4,124272227,124272937	0	-0.700212	0	0	1	0.000751454	1	1
chr16,5151124,5151724	0	-0.700168	0	0	1	3.97657e-05	1	1
chr7,92645961,92646959	0	-0.699819	0	0	1	0.000828264	1	1
chr6,126432996,126434780	0	-0.699793	0	0	1	5.06571e-12	1	1
chr3,163183153,163184365	0	-0.699767	0	0	1	1.4107e-05	1	1
chr6,128469337,128470131	0	-0.699766	0	0	1	0.000301384	1	1
chr7,70616953,70617657	0	-0.699719	0	0	1	0.000232112	1	1
chr16,24731739,24732451	0	-0.699645	0	0	1	0.000843214	1	1
chr13,98772882,98774026	0	-0.6996	0	0	1	6.86506e-06	1	1
chr15,84845725,84846335	0	-0.699566	0	0	1	5.78621e-05	1	1
chr13,51136583,51137451	0	-0.699556	0	0	1	1.31884e-07	1	1
chr9,45102293,45103133	0	-0.699485	0	0	1	8.78574e-06	1	1
chr1,89560694,89561529	0	-0.699428	0	0	1	9.509e-07	1	1
chr1,224869097,224869925	0	-0.699386	0	0	1	3.23884e-07	1	1
chr3,12588834,12589804	0	-0.699305	0	0	1	3.27474e-05	1	1
chr3,112962156,112962789	0	-0.699229	0	0	1	0.000104719	1	1
chr2,61443946,61444882	0	-0.699109	0	0	1	0.00034743	1	1
chr1,51176341,51177331	0	-0.699078	0	0	1	0.000414916	1	1
chr15,47504598,47505186	0	-0.69907	0	0	1	5.87047e-05	1	1
chr2,259739550,259740236	0	-0.69906	0	0	1	0.000464996	1	1
chr8,115046182,115047253	0	-0.699003	0	0	1	7.18305e-06	1	1
chr8,69144789,69146015	0	-0.698997	0	0	1	1.89333e-09	1	1
chr7,125374260,125374649	0	-0.698993	0	0	1	0.000966096	1	1
chr19,59456298,59457028	0	-0.698962	0	0	1	6.84957e-05	1	1
chr6,41813424,41814218	0	-0.698952	0	0	1	1.89235e-06	1	1
chr12,48944398,48945673	0	-0.698919	0	0	1	0.000823955	1	1
chr2,257920806,257922314	0	-0.698851	0	0	1	4.38687e-07	1	1
chr17,14129330,14130760	0	-0.69881	0	0	1	1.79386e-11	1	1
chr16,20730602,20731569	0	-0.698768	0	0	1	1.59166e-08	1	1
chr15,86387676,86388510	0	-0.698682	0	0	1	0.000458825	1	1
chr10,85955971,85957260	0	-0.698632	0	0	1	1.9853e-07	1	1
chr7,40511945,40512655	0	-0.698555	0	0	1	0.00061708	1	1
chr7,13756894,13758795	0	-0.698261	0	0	1	7.44372e-07	1	1
chr17,16031092,16032186	0	-0.698241	0	0	1	1.58121e-09	1	1
chr5,126305687,126306406	0	-0.698154	0	0	1	7.11867e-06	1	1
chr2,80502021,80503416	0	-0.698128	0	0	1	6.07894e-09	1	1
chr16,19884631,19885356	0	-0.69809	0	0	1	2.70867e-07	1	1
chr10,2894847,2895578	0	-0.698053	0	0	1	0.000255637	1	1
chr13,100536222,100537093	0	-0.697907	0	0	1	0.000252846	1	1
chr8,61293242,61293476	0	-0.697846	0	0	1	0.000261231	1	1
chr14,104884234,104885278	0	-0.697744	0	0	1	0.000131051	1	1
chr9,18758178,18758706	0	-0.697682	0	0	1	1.66838e-05	1	1
chr6,29238286,29238725	0	-0.697618	0	0	1	0.000219352	1	1
chr15,33360085,33361571	0	-0.697556	0	0	1	1.19225e-07	1	1
chr11,68691226,68692316	0	-0.697483	0	0	1	7.38373e-05	1	1
chr5,123168531,123169133	0	-0.69746	0	0	1	0.000620625	1	1
chr12,49533090,49533717	0	-0.69745	0	0	1	0.000389647	1	1
chr9,111151894,111152748	0	-0.697436	0	0	1	3.63581e-05	1	1
chr5,79320002,79320544	0	-0.697418	0	0	1	1.02673e-05	1	1
chr2,89842283,89843197	0	-0.697381	0	0	1	1.37414e-06	1	1
chr4,61814536,61816622	0	-0.697306	0	0	1	2.22042e-08	1	1
chr2,107266467,107267318	0	-0.697263	0	0	1	0.000538437	1	1
chr12,11816392,11817064	0	-0.697195	0	0	1	3.79375e-08	1	1
chr7,36535437,36536251	0	-0.697073	0	0	1	0.000135706	1	1
chr4,70842300,70843044	0	-0.696892	0	0	1	0.000176341	1	1
chr5,117329695,117330390	0	-0.696775	0	0	1	1.73177e-07	1	1
chr16,80639843,80640596	0	-0.696762	0	0	1	0.000686683	1	1
chr1,255668391,255669626	0	-0.696719	0	0	1	3.12057e-08	1	1
chr13,70745507,70746345	0	-0.696692	0	0	1	0.000301118	1	1
chr12,9951143,9951763	0	-0.696662	0	0	1	1.27143e-05	1	1
chr16,21049834,21051664	0	-0.69657	0	0	1	3.98634e-15	1	1
chr6,10998841,10999583	0	-0.696558	0	0	1	5.82838e-05	1	1
chr3,11457003,11457443	0	-0.696433	0	0	1	4.83862e-06	1	1
chr13,90430860,90431552	0	-0.696414	0	0	1	0.000729669	1	1
chr2,209850418,209852348	0	-0.696341	0	0	1	2.26435e-05	1	1
chr9,118896061,118897262	0	-0.696295	0	0	1	5.81508e-06	1	1
chr2,231246996,231248361	0	-0.696291	0	0	1	9.6932e-06	1	1
chr2,62077966,62079703	0	-0.696256	0	0	1	1.74082e-07	1	1
chr2,93711893,93712570	0	-0.696193	0	0	1	0.000791581	1	1
chr6,130793160,130793853	0	-0.696178	0	0	1	0.000193086	1	1
chr1,221141569,221142278	0	-0.696127	0	0	1	9.24206e-08	1	1
chr5,114351317,114352331	0	-0.696075	0	0	1	0.000907535	1	1
chr1,186999695,187000927	0	-0.696006	0	0	1	6.21876e-06	1	1
chr6,2525221,2526012	0	-0.695951	0	0	1	4.89065e-05	1	1
chr10,104741961,104742592	0	-0.695847	0	0	1	4.51313e-06	1	1
chr7,123302963,123303767	0	-0.695798	0	0	1	0.000376769	1	1
chr7,130350008,130350830	0	-0.695749	0	0	1	8.66735e-05	1	1
chr2,21473845,21474809	0	-0.695694	0	0	1	0.000360441	1	1
chr2,44632773,44633380	0	-0.695642	0	0	1	0.00041896	1	1
chr8,116011516,116012119	0	-0.695628	0	0	1	1.04551e-05	1	1
chr7,25072569,25073074	0	-0.69558	0	0	1	7.64574e-06	1	1
chr20,28315102,28315873	0	-0.695389	0	0	1	0.000395143	1	1
chr7,12954580,12955709	0	-0.695361	0	0	1	9.14659e-07	1	1
chr19,43028853,43029817	0	-0.695193	0	0	1	1.75619e-06	1	1
chr18,65278002,65278766	0	-0.695037	0	0	1	0.000807769	1	1
chr10,98766632,98767243	0	-0.695025	0	0	1	0.000450048	1	1
chr1,249597823,249598793	0	-0.694987	0	0	1	4.60776e-05	1	1
chr17,75561513,75561945	0	-0.69498	0	0	1	0.000159234	1	1
chr16,83006696,83007268	0	-0.694958	0	0	1	1.34983e-05	1	1
chr5,77091385,77092145	0	-0.694935	0	0	1	4.01922e-06	1	1
chr15,61405551,61406263	0	-0.694902	0	0	1	0.000415634	1	1
chr8,94492707,94493681	0	-0.694851	0	0	1	0.000626271	1	1
chr9,47766174,47766734	0	-0.694836	0	0	1	0.000528901	1	1
chr4,4661769,4662412	0	-0.694727	0	0	1	0.000114194	1	1
chr14,83579917,83580391	0	-0.694721	0	0	1	0.000252106	1	1
chr4,77410619,77410883	0	-0.694505	0	0	1	2.83021e-06	1	1
chr3,165110279,165111289	0	-0.694444	0	0	1	0.000296979	1	1
chr10,58748966,58750346	0	-0.694444	0	0	1	4.57563e-05	1	1
chr10,82681898,82682621	0	-0.694431	0	0	1	0.000158603	1	1
chr2,231594468,231595508	0	-0.694423	0	0	1	3.63825e-07	1	1
chr4,169992203,169992707	0	-0.694413	0	0	1	0.000251689	1	1
chr6,7312668,7313081	0	-0.69435	0	0	1	9.18026e-05	1	1
chr4,76967087,76967951	0	-0.69432	0	0	1	4.17347e-05	1	1
chr12,43505408,43506321	0	-0.694279	0	0	1	0.000512092	1	1
chrX,106172519,106173053	0	-0.694228	0	0	1	0.000205632	1	1
chr19,10653271,10654981	0	-0.694201	0	0	1	4.72848e-16	1	1
chr9,1983512,1984288	0	-0.694182	0	0	1	2.36239e-06	1	1
chr8,127749349,127749860	0	-0.694166	0	0	1	0.000262262	1	1
chr14,42017291,42018729	0	-0.694125	0	0	1	4.46922e-07	1	1
chr3,149876598,149877254	0	-0.694105	0	0	1	2.22424e-05	1	1
chr10,88659499,88659946	0	-0.694061	0	0	1	0.000112296	1	1
chr1,260686158,260686782	0	-0.694058	0	0	1	0.000967251	1	1
chr3,91980509,91981213	0	-0.693992	0	0	1	0.000321696	1	1
chr19,20253709,20254358	0	-0.693961	0	0	1	0.000208912	1	1
chr4,80702517,80703775	0	-0.693934	0	0	1	0.000579787	1	1
chr10,13613614,13614825	0	-0.693812	0	0	1	0.000909939	1	1
chr5,48723081,48723639	0	-0.69381	0	0	1	4.30772e-07	1	1
chr10,77818335,77819420	0	-0.693789	0	0	1	0.000127674	1	1
chr2,200276881,200277801	0	-0.693781	0	0	1	2.65012e-06	1	1
chr20,19911197,19912079	0	-0.693576	0	0	1	0.000374331	1	1
chr3,15513783,15514562	0	-0.693486	0	0	1	7.39844e-05	1	1
chr13,69427317,69428192	0	-0.69313	0	0	1	7.14778e-05	1	1
chr1,37714116,37714810	0	-0.69309	0	0	1	1.37896e-05	1	1
chr2,195600830,195601289	0	-0.693035	0	0	1	0.000258233	1	1
chr4,34778938,34780347	0	-0.69301	0	0	1	4.56498e-12	1	1
chr4,99618111,99619623	0	-0.692967	0	0	1	2.11376e-13	1	1
chr10,86283554,86284285	0	-0.6929	0	0	1	2.06656e-05	1	1
chr18,33443750,33445092	0	-0.692805	0	0	1	1.79937e-07	1	1
chr3,159570309,159571180	0	-0.692709	0	0	1	0.000130401	1	1
chr19,21842626,21843573	0	-0.692579	0	0	1	2.74299e-05	1	1
chr2,247616967,247617557	0	-0.692484	0	0	1	0.000495972	1	1
chr5,157518396,157519642	0	-0.692379	0	0	1	3.33331e-06	1	1
chr6,104233454,104234688	0	-0.692261	0	0	1	4.40809e-08	1	1
chr13,102943019,102943923	0	-0.692218	0	0	1	3.80995e-07	1	1
chr12,47138550,47139226	0	-0.692164	0	0	1	1.07949e-05	1	1
chr15,108155029,108156197	0	-0.692135	0	0	1	2.91763e-05	1	1
chr9,117794630,117795478	0	-0.69213	0	0	1	3.56077e-05	1	1
chr18,24056661,24058298	0	-0.692003	0	0	1	3.39235e-09	1	1
chr12,30733212,30734281	0	-0.691948	0	0	1	9.74921e-05	1	1
chr4,77410186,77410448	0	-0.691929	0	0	1	9.28946e-05	1	1
chr8,85557092,85557870	0	-0.691733	0	0	1	0.000284247	1	1
chr7,136381449,136382340	0	-0.691695	0	0	1	0.000424361	1	1
chr3,175488536,175488791	0	-0.691645	0	0	1	0.000861597	1	1
chr11,38281277,38282027	0	-0.691576	0	0	1	9.17268e-05	1	1
chr17,9986466,9987434	0	-0.691575	0	0	1	3.91273e-06	1	1
chr13,48925700,48926163	0	-0.691526	0	0	1	6.88122e-05	1	1
chr1,101322271,101323464	0	-0.691511	0	0	1	1.62336e-06	1	1
chr20,41133516,41134009	0	-0.691494	0	0	1	0.000274425	1	1
chr13,53284654,53285429	0	-0.691491	0	0	1	0.000276072	1	1
chr20,14458079,14458697	0	-0.691465	0	0	1	0.000422182	1	1
chr12,11477848,11478374	0	-0.691374	0	0	1	0.000129843	1	1
chr6,145222493,145223122	0	-0.69129	0	0	1	5.13358e-06	1	1
chr19,52769768,52770665	0	-0.691266	0	0	1	2.60242e-05	1	1
chr2,37980254,37981623	0	-0.691236	0	0	1	1.70393e-07	1	1
chr1,92101215,92102358	0	-0.691144	0	0	1	9.51779e-05	1	1
chr9,82124434,82124906	0	-0.691135	0	0	1	0.000410176	1	1
chr5,79109306,79109969	0	-0.691056	0	0	1	0.000228454	1	1
chr2,60953884,60955240	0	-0.690932	0	0	1	1.9309e-06	1	1
chr13,70546122,70546560	0	-0.690817	0	0	1	0.000902567	1	1
chr4,167866670,167867166	0	-0.690773	0	0	1	7.30036e-05	1	1
chr14,20615620,20616570	0	-0.690773	0	0	1	8.25764e-07	1	1
chr15,33195126,33195632	0	-0.690726	0	0	1	0.000595172	1	1
chr7,140467630,140468334	0	-0.69068	0	0	1	0.000465736	1	1
chr10,96413006,96413549	0	-0.690676	0	0	1	0.000804847	1	1
chr5,18764442,18764890	0	-0.690664	0	0	1	0.000618834	1	1
chrX,15598159,15599280	0	-0.690652	0	0	1	4.86976e-07	1	1
chr5,14326994,14327725	0	-0.690484	0	0	1	0.000594282	1	1
chr10,85676843,85677730	0	-0.69043	0	0	1	5.06347e-05	1	1
chr8,44250358,44251144	0	-0.690385	0	0	1	5.62646e-08	1	1
chr17,88166963,88168040	0	-0.690375	0	0	1	1.45935e-08	1	1
chr7,12434459,12434825	0	-0.690163	0	0	1	9.85219e-08	1	1
chr1,72486817,72487758	0	-0.690119	0	0	1	1.6386e-05	1	1
chr10,46510256,46511623	0	-0.690077	0	0	1	3.03016e-07	1	1
chr6,28318566,28319467	0	-0.690072	0	0	1	4.49074e-11	1	1
chr9,15794047,15795048	0	-0.689948	0	0	1	0.0006902	1	1
chr3,107706751,107707616	0	-0.689866	0	0	1	0.000295053	1	1
chr6,4415995,4417433	0	-0.68985	0	0	1	3.25972e-06	1	1
chr1,30681551,30682193	0	-0.689823	0	0	1	0.000363185	1	1
chr1,277536662,277537389	0	-0.689728	0	0	1	5.20906e-10	1	1
chr5,49053681,49054867	0	-0.689601	0	0	1	3.23644e-08	1	1
chr2,144646005,144647477	0	-0.68949	0	0	1	1.82513e-14	1	1
chr17,7001494,7002264	0	-0.689486	0	0	1	0.000394006	1	1
chr17,9109227,9110172	0	-0.6894	0	0	1	9.44899e-05	1	1
chr17,48453759,48454769	0	-0.689277	0	0	1	1.31141e-05	1	1
chr5,160210779,160211407	0	-0.689217	0	0	1	1.87696e-05	1	1
chr1,140280421,140280949	0	-0.689157	0	0	1	6.38841e-05	1	1
chr7,117750215,117751110	0	-0.689139	0	0	1	8.08054e-05	1	1
chr20,47996361,47997509	0	-0.688966	0	0	1	0.000108157	1	1
chr20,37395938,37396589	0	-0.688872	0	0	1	0.000397656	1	1
chr7,48687535,48688316	0	-0.688768	0	0	1	0.000744965	1	1
chr13,74563247,74563745	0	-0.688739	0	0	1	2.63497e-05	1	1
chr14,78354997,78355937	0	-0.688502	0	0	1	2.5754e-05	1	1
chr17,15941747,15942898	0	-0.688481	0	0	1	2.60698e-08	1	1
chr2,240813730,240814264	0	-0.688479	0	0	1	2.59554e-05	1	1
chr13,54962110,54962798	0	-0.688385	0	0	1	9.62044e-05	1	1
chr5,166629036,166630297	0	-0.68831	0	0	1	1.50428e-06	1	1
chr19,26060175,26062442	0	-0.68825	0	0	1	5.1031e-17	1	1
chr16,20308872,20310334	0	-0.688105	0	0	1	9.7865e-05	1	1
chr20,19496080,19496823	0	-0.68803	0	0	1	3.34953e-05	1	1
chr11,24333307,24334345	0	-0.688025	0	0	1	5.0348e-09	1	1
chr12,49611976,49613019	0	-0.687907	0	0	1	0.000427188	1	1
chr7,61874519,61875313	0	-0.68784	0	0	1	9.85243e-05	1	1
chr19,27944942,27946039	0	-0.687813	0	0	1	7.05727e-05	1	1
chr19,25916065,25916635	0	-0.68778	0	0	1	0.00049726	1	1
chr1,78889785,78890658	0	-0.687699	0	0	1	2.72578e-06	1	1
chr3,125131420,125131903	0	-0.687694	0	0	1	0.00019586	1	1
chr3,164695716,164697053	0	-0.687635	0	0	1	1.06467e-09	1	1
chr10,97217914,97218409	0	-0.687621	0	0	1	0.000142606	1	1
chr17,74912491,74913296	0	-0.687618	0	0	1	0.000859114	1	1
chr8,44138359,44138941	0	-0.687485	0	0	1	0.000767094	1	1
chr3,117406024,117407627	0	-0.687251	0	0	1	1.5729e-07	1	1
chr18,55997399,55998291	0	-0.687203	0	0	1	8.67339e-06	1	1
chr4,11045337,11045950	0	-0.687147	0	0	1	0.000599647	1	1
chrX,157012421,157013717	0	-0.687077	0	0	1	5.96727e-09	1	1
chr16,17565088,17565693	0	-0.687021	0	0	1	0.000517815	1	1
chr6,110625389,110625757	0	-0.687005	0	0	1	0.000820932	1	1
chr2,212524083,212525007	0	-0.686998	0	0	1	0.000105441	1	1
chr4,137784626,137786605	0	-0.686909	0	0	1	5.98413e-14	1	1
chr10,106535578,106536499	0	-0.686689	0	0	1	2.40497e-06	1	1
chr13,113778812,113779325	0	-0.686626	0	0	1	6.93534e-05	1	1
chr12,45726005,45727196	0	-0.686605	0	0	1	1.77412e-06	1	1
chr1,251922967,251923908	0	-0.686603	0	0	1	2.52187e-05	1	1
chr4,174229478,174230579	0	-0.686329	0	0	1	0.000207102	1	1
chr5,58011138,58011959	0	-0.686245	0	0	1	0.000272424	1	1
chr14,2391354,2392599	0	-0.686241	0	0	1	1.46202e-07	1	1
chr9,50333303,50333910	0	-0.686133	0	0	1	0.000232325	1	1
chr2,36246316,36247857	0	-0.686071	0	0	1	5.25784e-06	1	1
chr1,8504444,8505893	0	-0.685928	0	0	1	5.59318e-09	1	1
chr12,5689152,5690430	0	-0.685891	0	0	1	5.29473e-05	1	1
chr16,20265522,20266342	0	-0.685862	0	0	1	0.000175134	1	1
chr6,66648725,66649518	0	-0.68585	0	0	1	0.00011193	1	1
chr5,15909260,15910355	0	-0.685795	0	0	1	3.0366e-05	1	1
chr18,61372402,61373253	0	-0.685792	0	0	1	1.11271e-05	1	1
chr13,44647623,44648254	0	-0.685661	0	0	1	0.000425622	1	1
chr18,57259711,57260633	0	-0.685569	0	0	1	1.15417e-07	1	1
chr1,188017553,188018254	0	-0.68553	0	0	1	1.30205e-05	1	1
chr4,16018027,16018708	0	-0.685491	0	0	1	0.000650689	1	1
chr18,83491794,83492622	0	-0.685307	0	0	1	6.41882e-05	1	1
chr10,44825003,44825423	0	-0.685246	0	0	1	9.84969e-08	1	1
chr16,21089148,21089802	0	-0.685233	0	0	1	0.000257715	1	1
chr14,82124561,82125678	0	-0.685133	0	0	1	7.07543e-06	1	1
chr10,40374370,40374973	0	-0.685131	0	0	1	0.000797201	1	1
chrX,106522557,106523504	0	-0.685088	0	0	1	2.88369e-07	1	1
chr2,264792996,264793941	0	-0.684985	0	0	1	0.000143269	1	1
chr15,58710966,58712363	0	-0.684933	0	0	1	6.14469e-14	1	1
chr9,92298631,92299548	0	-0.684933	0	0	1	2.42548e-05	1	1
chr11,75759939,75760633	0	-0.684857	0	0	1	5.0839e-05	1	1
chr2,240485529,240487196	0	-0.684816	0	0	1	5.32882e-07	1	1
chr1,49073924,49074925	0	-0.684681	0	0	1	2.94747e-06	1	1
chr13,47964221,47964851	0	-0.684563	0	0	1	2.21917e-05	1	1
chr1,164546302,164546782	0	-0.684407	0	0	1	0.000911384	1	1
chr13,110545757,110546901	0	-0.684296	0	0	1	0.000849179	1	1
chr10,107514176,107515211	0	-0.684281	0	0	1	2.21348e-07	1	1
chr13,98399253,98400008	0	-0.684077	0	0	1	0.00025613	1	1
chr20,40617590,40618602	0	-0.684064	0	0	1	5.82227e-06	1	1
chr18,59747876,59750085	0	-0.684032	0	0	1	6.12233e-13	1	1
chr6,42631587,42632999	0	-0.683949	0	0	1	7.2613e-05	1	1
chr6,48451641,48452808	0	-0.68378	0	0	1	6.2375e-11	1	1
chr11,69573318,69574205	0	-0.683767	0	0	1	7.81452e-05	1	1
chr1,266913751,266914403	0	-0.683726	0	0	1	0.000232653	1	1
chr18,1622349,1623185	0	-0.683723	0	0	1	6.91354e-07	1	1
chr20,31111442,31111805	0	-0.683597	0	0	1	0.000470634	1	1
chr14,85000058,85001121	0	-0.683558	0	0	1	4.43695e-06	1	1
chr4,78264563,78265308	0	-0.683554	0	0	1	1.8734e-06	1	1
chr1,28544202,28545732	0	-0.683517	0	0	1	0.000824973	1	1
chr5,74808239,74809297	0	-0.683506	0	0	1	0.000260074	1	1
chr2,60280356,60281103	0	-0.683481	0	0	1	0.000123628	1	1
chr8,112000824,112001503	0	-0.683334	0	0	1	2.20852e-06	1	1
chr1,56724270,56725081	0	-0.683312	0	0	1	0.000150261	1	1
chr5,134940380,134941563	0	-0.683276	0	0	1	0.000512754	1	1
chr10,36098521,36099810	0	-0.682963	0	0	1	0.000691263	1	1
chr3,140085751,140086236	0	-0.682916	0	0	1	0.000274939	1	1
chr6,42557204,42557919	0	-0.682845	0	0	1	2.19426e-05	1	1
chr10,15793349,15794077	0	-0.682828	0	0	1	0.000801773	1	1
chr3,97835622,97836415	0	-0.682667	0	0	1	0.00013596	1	1
chr19,44310350,44310887	0	-0.682664	0	0	1	0.000366073	1	1
chr3,156798165,156798875	0	-0.682601	0	0	1	1.44183e-05	1	1
chr4,28454979,28455536	0	-0.682538	0	0	1	0.000909939	1	1
chr8,97628491,97629506	0	-0.682485	0	0	1	2.06578e-05	1	1
chr18,3825464,3826868	0	-0.682467	0	0	1	0.000259053	1	1
chr10,39671464,39672125	0	-0.68238	0	0	1	8.61001e-06	1	1
chr4,108778515,108779463	0	-0.682284	0	0	1	0.00077866	1	1
chr18,79680036,79681179	0	-0.682248	0	0	1	0.000351165	1	1
chr7,116355541,116356681	0	-0.682079	0	0	1	3.58982e-11	1	1
chr8,44398961,44399758	0	-0.682001	0	0	1	0.000318421	1	1
chr1,162299955,162300617	0	-0.681868	0	0	1	2.49311e-05	1	1
chr8,46550756,46551357	0	-0.68181	0	0	1	0.000230235	1	1
chr8,116697727,116698357	0	-0.681791	0	0	1	0.000740429	1	1
chr6,137911912,137912415	0	-0.68176	0	0	1	0.000878622	1	1
chr3,121562659,121563821	0	-0.681604	0	0	1	0.000454809	1	1
chr5,140578276,140578906	0	-0.681571	0	0	1	0.000149741	1	1
chr4,115957356,115958034	0	-0.681385	0	0	1	0.000720848	1	1
chr19,321248,321816	0	-0.681329	0	0	1	0.000738543	1	1
chr10,103773922,103774845	0	-0.681302	0	0	1	0.000922677	1	1
chr13,50689180,50690546	0	-0.680846	0	0	1	2.66659e-05	1	1
chr4,146559970,146560654	0	-0.680844	0	0	1	0.000165351	1	1
chr3,14888722,14889701	0	-0.680833	0	0	1	8.76024e-08	1	1
chr5,62346242,62346914	0	-0.680737	0	0	1	0.000334124	1	1
chr1,46894872,46895500	0	-0.680735	0	0	1	0.000949333	1	1
chr11,65185449,65186346	0	-0.680617	0	0	1	0.00021615	1	1
chr12,36996724,36997219	0	-0.680518	0	0	1	0.000121457	1	1
chr1,233507178,233507722	0	-0.680494	0	0	1	0.000169728	1	1
chr1,240492540,240493215	0	-0.68045	0	0	1	0.000502381	1	1
chr1,80411096,80411654	0	-0.680403	0	0	1	0.000713191	1	1
chr17,6020547,6021617	0	-0.680365	0	0	1	0.000183213	1	1
chr17,78222720,78223934	0	-0.680365	0	0	1	1.25497e-05	1	1
chr1,267043722,267044421	0	-0.680207	0	0	1	1.21554e-06	1	1
chr7,75783723,75784627	0	-0.680079	0	0	1	4.22274e-06	1	1
chr15,47138900,47139703	0	-0.680046	0	0	1	7.45443e-05	1	1
chr16,49742036,49742559	0	-0.679833	0	0	1	0.000224629	1	1
chr11,37369824,37370835	0	-0.679653	0	0	1	0.000588439	1	1
chr2,200064442,200066109	0	-0.679613	0	0	1	1.3784e-11	1	1
chr2,89414342,89415049	0	-0.679418	0	0	1	0.000152457	1	1
chr4,57090305,57090980	0	-0.679085	0	0	1	0.000145436	1	1
chr6,80388701,80389600	0	-0.679038	0	0	1	3.31562e-05	1	1
chr2,259697610,259698370	0	-0.678992	0	0	1	0.000967689	1	1
chr2,143432400,143434589	0	-0.678826	0	0	1	6.42901e-09	1	1
chr2,211970063,211970923	0	-0.678746	0	0	1	0.000523785	1	1
chr15,52337074,52337774	0	-0.678643	0	0	1	3.64036e-06	1	1
chr5,144876907,144877761	0	-0.678638	0	0	1	0.000110196	1	1
chr2,258965665,258966962	0	-0.678615	0	0	1	1.05894e-06	1	1
chr3,8579409,8580118	0	-0.678608	0	0	1	0.000157387	1	1
chr12,6702591,6703881	0	-0.67858	0	0	1	3.37363e-08	1	1
chr5,168263397,168263913	0	-0.678544	0	0	1	1.58556e-05	1	1
chr2,224922454,224923453	0	-0.6785	0	0	1	1.72309e-07	1	1
chr10,47740475,47741523	0	-0.678491	0	0	1	0.000394787	1	1
chr6,132149266,132150303	0	-0.678447	0	0	1	2.98103e-08	1	1
chrX,73424462,73425362	0	-0.678368	0	0	1	0.000829697	1	1
chr5,62718364,62719680	0	-0.678299	0	0	1	1.22304e-07	1	1
chr1,263201765,263202376	0	-0.678211	0	0	1	4.47902e-05	1	1
chr5,145376988,145378029	0	-0.678202	0	0	1	0.000153302	1	1
chr10,5924960,5925783	0	-0.678169	0	0	1	4.44145e-06	1	1
chr16,81932254,81933493	0	-0.678154	0	0	1	5.24606e-05	1	1
chr14,100248367,100249306	0	-0.678106	0	0	1	0.000998605	1	1
chr4,151504506,151505472	0	-0.678069	0	0	1	0.000255747	1	1
chr5,73568900,73570015	0	-0.678059	0	0	1	6.32241e-05	1	1
chr6,104409006,104410444	0	-0.67805	0	0	1	5.81222e-13	1	1
chr7,133593216,133594397	0	-0.678017	0	0	1	0.000583544	1	1
chr6,105793367,105794337	0	-0.677992	0	0	1	1.79229e-08	1	1
chr6,109261660,109262660	0	-0.677897	0	0	1	2.46043e-09	1	1
chr7,63644199,63645092	0	-0.677841	0	0	1	1.16879e-05	1	1
chr10,1252848,1253734	0	-0.677834	0	0	1	4.5307e-05	1	1
chr17,75954284,75955853	0	-0.677818	0	0	1	3.35272e-07	1	1
chr6,64346054,64346552	0	-0.677817	0	0	1	1.37885e-05	1	1
chr1,84424963,84425899	0	-0.677647	0	0	1	0.000510431	1	1
chr2,115677907,115679707	0	-0.677594	0	0	1	8.97877e-10	1	1
chr10,15978850,15979751	0	-0.677577	0	0	1	1.80188e-05	1	1
chr3,9120878,9121681	0	-0.67737	0	0	1	2.84343e-07	1	1
chr5,138186500,138187172	0	-0.677313	0	0	1	5.91029e-05	1	1
chr11,55167283,55168040	0	-0.677282	0	0	1	1.97817e-05	1	1
chr20,47838356,47839274	0	-0.677235	0	0	1	1.30113e-05	1	1
chr14,65549143,65550581	0	-0.677214	0	0	1	8.55615e-08	1	1
chr20,23121356,23122267	0	-0.677088	0	0	1	3.82234e-05	1	1
chr8,44204832,44205181	0	-0.677059	0	0	1	9.08165e-05	1	1
chr2,205926932,205927545	0	-0.677046	0	0	1	0.000944576	1	1
chr4,144645615,144646318	0	-0.676984	0	0	1	0.000207215	1	1
chr4,149949033,149949853	0	-0.676907	0	0	1	1.91953e-06	1	1
chr4,179338726,179340755	0	-0.67689	0	0	1	1.12559e-11	1	1
chr13,83570063,83571827	0	-0.676863	0	0	1	4.50344e-10	1	1
chr17,78081582,78082868	0	-0.676819	0	0	1	5.03927e-06	1	1
chr14,39768733,39769620	0	-0.67681	0	0	1	6.41264e-05	1	1
chr8,50440848,50441594	0	-0.67678	0	0	1	4.52962e-06	1	1
chr12,10038611,10039734	0	-0.676766	0	0	1	0.000339346	1	1
chr7,29069253,29069667	0	-0.676602	0	0	1	0.000825881	1	1
chr2,187611259,187611710	0	-0.67624	0	0	1	0.000515037	1	1
chr16,39599366,39600148	0	-0.675875	0	0	1	1.78458e-05	1	1
chr4,7219647,7220789	0	-0.675748	0	0	1	3.44515e-07	1	1
chr10,105962451,105963260	0	-0.675735	0	0	1	1.68497e-05	1	1
chr14,8999229,9000464	0	-0.675664	0	0	1	0.000145538	1	1
chr13,72695465,72696493	0	-0.675589	0	0	1	6.28615e-06	1	1
chr19,15518970,15520245	0	-0.675521	0	0	1	5.09152e-06	1	1
chr14,16300068,16300753	0	-0.675385	0	0	1	0.000976626	1	1
chr3,79717099,79717715	0	-0.675333	0	0	1	0.000548136	1	1
chr19,57261937,57263003	0	-0.675224	0	0	1	0.000777902	1	1
chr5,149908512,149909431	0	-0.675111	0	0	1	0.000407317	1	1
chr1,46895842,46896952	0	-0.675075	0	0	1	2.67869e-07	1	1
chr2,259148872,259150830	0	-0.675066	0	0	1	3.24424e-05	1	1
chr12,38582154,38582994	0	-0.675027	0	0	1	0.00011794	1	1
chr2,257307005,257307825	0	-0.675	0	0	1	3.62893e-09	1	1
chr2,42242572,42243462	0	-0.674977	0	0	1	0.000416798	1	1
chr8,115038456,115039382	0	-0.674844	0	0	1	3.10472e-05	1	1
chr17,23987838,23988348	0	-0.674732	0	0	1	1.80777e-05	1	1
chr4,180323917,180325133	0	-0.674692	0	0	1	2.34113e-07	1	1
chr5,172808905,172809872	0	-0.67456	0	0	1	4.63119e-05	1	1
chr5,163129599,163130496	0	-0.67445	0	0	1	7.54317e-06	1	1
chr2,6042400,6043512	0	-0.67438	0	0	1	5.70952e-06	1	1
chr4,112698285,112699055	0	-0.67433	0	0	1	0.000160955	1	1
chr2,80496351,80496887	0	-0.67429	0	0	1	0.000652353	1	1
chr1,36370843,36371344	0	-0.674253	0	0	1	6.39399e-05	1	1
chr16,50205602,50206202	0	-0.674217	0	0	1	0.00041262	1	1
chr3,91717858,91719117	0	-0.674096	0	0	1	1.05648e-05	1	1
chr5,131107318,131108755	0	-0.674069	0	0	1	0.000476474	1	1
chr18,8150809,8151685	0	-0.674055	0	0	1	2.94057e-05	1	1
chr11,64398794,64399523	0	-0.674045	0	0	1	4.5817e-06	1	1
chr14,6540552,6541533	0	-0.674044	0	0	1	0.000862938	1	1
chr4,77415107,77415780	0	-0.673861	0	0	1	3.02435e-10	1	1
chr1,124985199,124985832	0	-0.673841	0	0	1	2.625e-08	1	1
chr15,18644945,18645923	0	-0.673613	0	0	1	2.08183e-06	1	1
chr15,57923212,57923838	0	-0.673527	0	0	1	0.000602261	1	1
chr5,15687429,15688416	0	-0.673519	0	0	1	0.0002541	1	1
chr7,77763167,77764354	0	-0.673466	0	0	1	6.19431e-10	1	1
chr20,29501782,29503096	0	-0.673373	0	0	1	1.70413e-09	1	1
chr4,153017508,153018432	0	-0.673222	0	0	1	1.19392e-08	1	1
chr5,167053469,167054654	0	-0.673152	0	0	1	1.51626e-07	1	1
chr3,63920555,63921265	0	-0.673132	0	0	1	0.000571221	1	1
chr18,30113851,30115190	0	-0.67309	0	0	1	2.05187e-06	1	1
chr2,83520898,83521695	0	-0.673034	0	0	1	0.000162505	1	1
chr6,132971659,132972442	0	-0.673008	0	0	1	0.00043012	1	1
chr10,109455613,109456697	0	-0.673002	0	0	1	1.27123e-07	1	1
chr1,259451534,259452322	0	-0.672968	0	0	1	4.77578e-06	1	1
chr10,64577677,64578645	0	-0.67292	0	0	1	2.25007e-06	1	1
chr16,5513464,5515273	0	-0.672841	0	0	1	1.03487e-05	1	1
chr17,70835980,70836664	0	-0.672781	0	0	1	8.13546e-05	1	1
chr6,43344522,43345540	0	-0.672755	0	0	1	2.24078e-06	1	1
chr2,141752298,141753044	0	-0.672712	0	0	1	0.000232477	1	1
chr10,77909894,77910530	0	-0.672705	0	0	1	0.000241261	1	1
chr18,56124909,56126185	0	-0.672664	0	0	1	7.8856e-07	1	1
chr17,80482608,80483571	0	-0.672584	0	0	1	0.000767007	1	1
chr20,44601479,44602123	0	-0.672523	0	0	1	0.000706414	1	1
chr14,12385747,12387793	0	-0.672431	0	0	1	2.78707e-07	1	1
chr10,83352587,83353495	0	-0.672409	0	0	1	0.000155108	1	1
chr5,71363246,71364399	0	-0.672262	0	0	1	0.000384073	1	1
chr3,159070941,159072243	0	-0.672114	0	0	1	0.000259702	1	1
chr5,36113127,36114030	0	-0.671933	0	0	1	7.05706e-05	1	1
chr3,138055986,138056641	0	-0.671867	0	0	1	0.000336934	1	1
chr1,184982902,184983566	0	-0.6718	0	0	1	0.000263405	1	1
chr20,46187723,46188290	0	-0.671723	0	0	1	0.000546192	1	1
chr1,265207973,265208860	0	-0.671716	0	0	1	0.000326825	1	1
chr10,90145767,90146662	0	-0.671714	0	0	1	5.26543e-05	1	1
chr1,36981478,36982295	0	-0.671634	0	0	1	2.0801e-05	1	1
chr6,106169872,106170970	0	-0.671621	0	0	1	0.000429925	1	1
chr17,9671724,9672672	0	-0.671596	0	0	1	1.453e-05	1	1
chr4,123308936,123309195	0	-0.671502	0	0	1	0.000299161	1	1
chr20,20173934,20174787	0	-0.671305	0	0	1	0.000634815	1	1
chr20,19465005,19465796	0	-0.671227	0	0	1	0.000320987	1	1
chr20,48054754,48055759	0	-0.670808	0	0	1	0.00024591	1	1
chr11,86907937,86908705	0	-0.670783	0	0	1	3.44943e-05	1	1
chr5,59026268,59027033	0	-0.670767	0	0	1	0.000407541	1	1
chr9,10932385,10932998	0	-0.670718	0	0	1	0.000195783	1	1
chr4,146015327,146015987	0	-0.670653	0	0	1	0.000909345	1	1
chr14,78686334,78687269	0	-0.670603	0	0	1	9.4978e-08	1	1
chr3,80835189,80835415	0	-0.670583	0	0	1	0.000762428	1	1
chr3,12585847,12586758	0	-0.67047	0	0	1	1.2008e-07	1	1
chr4,45066914,45067785	0	-0.670399	0	0	1	1.21689e-07	1	1
chr10,48814508,48815808	0	-0.67037	0	0	1	5.62223e-06	1	1
chr10,102984656,102985660	0	-0.670243	0	0	1	9.16983e-05	1	1
chr19,55450577,55451268	0	-0.67022	0	0	1	0.000248884	1	1
chr4,146051481,146052280	0	-0.670086	0	0	1	1.72127e-06	1	1
chr19,6031366,6032725	0	-0.66989	0	0	1	2.68472e-06	1	1
chr16,71642409,71643303	0	-0.669873	0	0	1	7.9867e-07	1	1
chr13,72365626,72366554	0	-0.669817	0	0	1	3.76376e-07	1	1
chr3,14522965,14524014	0	-0.669732	0	0	1	0.000722392	1	1
chr18,27643507,27644558	0	-0.669718	0	0	1	9.53312e-12	1	1
chr12,10254002,10255781	0	-0.669634	0	0	1	8.44181e-07	1	1
chr4,122261680,122263255	0	-0.669629	0	0	1	9.20512e-05	1	1
chr8,131735518,131736140	0	-0.66962	0	0	1	0.000116234	1	1
chr2,188642911,188643605	0	-0.669536	0	0	1	3.97331e-05	1	1
chr14,32935004,32936124	0	-0.669531	0	0	1	2.26727e-11	1	1
chr19,21952500,21953395	0	-0.669513	0	0	1	0.000561291	1	1
chr3,79784977,79786156	0	-0.669351	0	0	1	1.69455e-05	1	1
chr3,91774180,91775259	0	-0.669279	0	0	1	1.44904e-05	1	1
chr20,10386352,10387251	0	-0.669173	0	0	1	8.05918e-05	1	1
chr1,219199396,219200275	0	-0.6691	0	0	1	3.46648e-05	1	1
chr3,3684211,3685138	0	-0.669098	0	0	1	4.71255e-05	1	1
chr9,72053003,72054402	0	-0.669097	0	0	1	2.65772e-05	1	1
chr18,11376654,11377339	0	-0.669085	0	0	1	0.000179383	1	1
chr8,116716075,116716642	0	-0.669045	0	0	1	0.000668463	1	1
chr6,111003220,111003749	0	-0.668985	0	0	1	3.90085e-05	1	1
chr20,7269822,7271448	0	-0.668755	0	0	1	6.48158e-12	1	1
chr2,12900792,12901996	0	-0.668729	0	0	1	1.16767e-11	1	1
chr17,10021024,10021673	0	-0.668623	0	0	1	0.000966651	1	1
chr8,26353263,26354076	0	-0.668578	0	0	1	0.000883189	1	1
chr3,51184849,51185530	0	-0.668494	0	0	1	0.000412353	1	1
chr14,14851985,14853502	0	-0.668292	0	0	1	2.6236e-10	1	1
chr7,26739892,26740509	0	-0.668249	0	0	1	0.000691029	1	1
chr9,10925259,10926482	0	-0.668216	0	0	1	1.94062e-07	1	1
chr13,48055664,48056527	0	-0.6682	0	0	1	0.000101041	1	1
chr9,61055677,61057072	0	-0.668112	0	0	1	5.66532e-06	1	1
chr5,77072136,77072724	0	-0.668064	0	0	1	0.00023667	1	1
chr1,221911428,221912230	0	-0.668059	0	0	1	0.000307661	1	1
chr6,79253734,79256553	0	-0.668025	0	0	1	6.15218e-09	1	1
chr19,26457640,26459071	0	-0.66802	0	0	1	3.94745e-09	1	1
chr7,123230305,123231135	0	-0.66801	0	0	1	6.92996e-10	1	1
chr9,26648049,26648754	0	-0.667986	0	0	1	0.000680806	1	1
chr15,11673584,11675482	0	-0.667907	0	0	1	1.76698e-08	1	1
chr12,17615281,17616424	0	-0.667903	0	0	1	4.57608e-05	1	1
chr6,102401847,102402898	0	-0.667733	0	0	1	3.04781e-05	1	1
chr5,63242869,63243738	0	-0.667685	0	0	1	0.000399332	1	1
chr1,204735180,204736558	0	-0.667653	0	0	1	0.000274289	1	1
chr5,62619816,62621054	0	-0.667587	0	0	1	3.27351e-10	1	1
chr2,37654226,37654992	0	-0.667525	0	0	1	0.000218413	1	1
chr4,145427251,145427788	0	-0.667462	0	0	1	0.00017993	1	1
chr1,134810982,134811622	0	-0.667424	0	0	1	4.97088e-05	1	1
chr2,94930065,94931035	0	-0.667076	0	0	1	1.15567e-07	1	1
chr5,160264484,160265889	0	-0.667071	0	0	1	2.52629e-08	1	1
chr10,95617083,95618038	0	-0.666796	0	0	1	0.000419627	1	1
chr5,138873927,138874357	0	-0.666619	0	0	1	0.000459583	1	1
chr2,141521338,141522667	0	-0.666595	0	0	1	1.29731e-05	1	1
chr13,90710054,90710610	0	-0.666555	0	0	1	1.83413e-06	1	1
chr3,81701120,81702060	0	-0.666442	0	0	1	1.48905e-09	1	1
chr18,30970695,30971027	0	-0.666395	0	0	1	0.000751744	1	1
chr20,19529129,19529849	0	-0.66638	0	0	1	8.02777e-06	1	1
chr3,150061700,150062612	0	-0.66638	0	0	1	5.32505e-07	1	1
chr7,113908613,113909115	0	-0.666359	0	0	1	0.000417962	1	1
chr14,105083698,105084586	0	-0.666229	0	0	1	6.43833e-05	1	1
chr15,58630344,58631410	0	-0.666196	0	0	1	4.12519e-05	1	1
chr17,64462031,64464165	0	-0.666177	0	0	1	2.31485e-13	1	1
chr17,29525885,29526876	0	-0.666108	0	0	1	0.00022695	1	1
chr9,49448701,49449381	0	-0.665965	0	0	1	0.000630807	1	1
chr10,45306712,45307095	0	-0.665672	0	0	1	0.00039078	1	1
chr1,82056004,82057016	0	-0.665616	0	0	1	5.48632e-06	1	1
chr3,113662167,113662571	0	-0.665612	0	0	1	0.00031834	1	1
chr3,177336654,177337595	0	-0.665591	0	0	1	1.41865e-05	1	1
chr2,26580213,26580761	0	-0.665578	0	0	1	6.16516e-05	1	1
chr9,41221329,41222154	0	-0.665343	0	0	1	3.9222e-05	1	1
chr2,183892459,183893449	0	-0.66521	0	0	1	4.50177e-05	1	1
chr19,248766,249395	0	-0.665095	0	0	1	0.000156431	1	1
chr6,111072739,111073393	0	-0.665052	0	0	1	0.000561628	1	1
chr1,103256189,103257684	0	-0.664948	0	0	1	2.75926e-12	1	1
chr3,11656466,11658088	0	-0.664936	0	0	1	0.000431261	1	1
chr18,56163819,56164352	0	-0.66484	0	0	1	0.000346462	1	1
chr7,117266383,117267981	0	-0.664762	0	0	1	5.54819e-15	1	1
chr6,60194854,60195575	0	-0.66471	0	0	1	3.49665e-05	1	1
chr12,31928755,31929690	0	-0.664553	0	0	1	4.83599e-06	1	1
chr16,86802580,86803291	0	-0.664072	0	0	1	0.000347096	1	1
chr5,165895528,165896386	0	-0.664015	0	0	1	9.09348e-05	1	1
chr2,62122726,62124002	0	-0.663905	0	0	1	3.28951e-11	1	1
chr2,164684247,164685318	0	-0.663832	0	0	1	0.000790675	1	1
chr7,83784509,83785949	0	-0.663751	0	0	1	2.00781e-06	1	1
chr7,99740589,99741432	0	-0.663748	0	0	1	0.000366151	1	1
chr5,139661148,139661795	0	-0.66341	0	0	1	0.000220881	1	1
chr3,98293872,98294497	0	-0.66337	0	0	1	0.000924911	1	1
chr2,117173370,117174528	0	-0.663295	0	0	1	0.0003555	1	1
chr12,50951387,50952182	0	-0.66327	0	0	1	0.00052517	1	1
chr19,55284507,55285222	0	-0.663189	0	0	1	0.000725775	1	1
chr13,95446289,95447073	0	-0.663151	0	0	1	1.2711e-05	1	1
chr2,141313065,141313664	0	-0.663075	0	0	1	0.000648903	1	1
chr3,45867317,45868518	0	-0.663066	0	0	1	0.000437494	1	1
chr13,109233829,109234538	0	-0.663051	0	0	1	3.60447e-05	1	1
chr2,265217707,265218699	0	-0.662765	0	0	1	0.000181262	1	1
chr9,113567923,113568776	0	-0.662747	0	0	1	0.000648764	1	1
chr9,15124751,15125576	0	-0.662664	0	0	1	0.000595721	1	1
chr7,13913735,13914749	0	-0.662559	0	0	1	1.62532e-08	1	1
chr5,127403474,127404361	0	-0.66238	0	0	1	1.96293e-12	1	1
chr1,256377835,256378620	0	-0.662345	0	0	1	2.0119e-05	1	1
chr1,178079683,178080604	0	-0.662304	0	0	1	7.48903e-07	1	1
chr1,31071324,31072871	0	-0.662229	0	0	1	1.07631e-06	1	1
chr10,102070763,102072096	0	-0.662145	0	0	1	9.5047e-05	1	1
chr3,51642569,51643338	0	-0.662119	0	0	1	6.76523e-05	1	1
chr8,127884286,127884940	0	-0.662094	0	0	1	4.33354e-06	1	1
chr10,65401075,65402590	0	-0.661941	0	0	1	0.000551508	1	1
chr4,6595367,6595909	0	-0.661912	0	0	1	0.000527118	1	1
chr1,124512349,124513166	0	-0.661779	0	0	1	0.000184089	1	1
chr9,48621170,48621673	0	-0.661765	0	0	1	0.000975366	1	1
chr17,21188255,21189007	0	-0.66176	0	0	1	7.94051e-06	1	1
chr9,80163199,80163586	0	-0.66162	0	0	1	0.000159538	1	1
chr18,37596746,37597622	0	-0.661618	0	0	1	5.69268e-05	1	1
chr8,72400147,72400772	0	-0.661502	0	0	1	0.000760067	1	1
chr10,25737116,25737843	0	-0.661478	0	0	1	0.000983067	1	1
chr4,117888537,117889331	0	-0.661421	0	0	1	1.8714e-05	1	1
chr20,10190176,10190952	0	-0.661377	0	0	1	4.18712e-05	1	1
chr14,45654560,45655774	0	-0.661221	0	0	1	0.000571749	1	1
chr3,147434760,147435394	0	-0.661164	0	0	1	0.000812357	1	1
chr19,8273642,8274554	0	-0.661139	0	0	1	0.000630655	1	1
chr5,172363938,172364565	0	-0.66099	0	0	1	2.26627e-07	1	1
chr1,198258343,198259478	0	-0.660966	0	0	1	5.20278e-05	1	1
chr16,6405271,6406154	0	-0.660907	0	0	1	7.09204e-05	1	1
chr9,79899810,79901145	0	-0.660796	0	0	1	1.69579e-12	1	1
chr4,60004456,60005385	0	-0.660761	0	0	1	0.000756757	1	1
chr20,45132718,45134128	0	-0.660717	0	0	1	4.42302e-09	1	1
chr10,1160979,1162367	0	-0.660628	0	0	1	3.94605e-05	1	1
chr14,81100690,81101452	0	-0.660594	0	0	1	7.3852e-05	1	1
chr12,41383467,41385397	0	-0.660503	0	0	1	3.1085e-14	1	1
chr6,41558563,41559577	0	-0.660348	0	0	1	3.66408e-05	1	1
chr14,77081539,77082394	0	-0.660285	0	0	1	7.69897e-05	1	1
chr5,84057251,84057911	0	-0.660268	0	0	1	4.3375e-05	1	1
chr17,10695040,10695719	0	-0.660191	0	0	1	6.43299e-07	1	1
chr5,88237183,88238339	0	-0.659962	0	0	1	0.000431004	1	1
chr15,51213890,51214624	0	-0.659859	0	0	1	1.69268e-05	1	1
chr1,125632613,125633562	0	-0.65965	0	0	1	9.24366e-07	1	1
chr3,6777896,6778433	0	-0.659415	0	0	1	0.000239961	1	1
chr3,123579907,123581117	0	-0.659326	0	0	1	4.84476e-08	1	1
chr2,188644052,188644586	0	-0.65929	0	0	1	3.89658e-05	1	1
chr10,59394844,59395515	0	-0.659258	0	0	1	0.000175213	1	1
chr19,55070196,55071358	0	-0.659227	0	0	1	0.000472659	1	1
chr9,17703839,17704440	0	-0.659222	0	0	1	2.969e-09	1	1
chr5,169313256,169314194	0	-0.659142	0	0	1	7.0367e-05	1	1
chr4,77449531,77449850	0	-0.659113	0	0	1	1.85295e-17	1	1
chr10,62055913,62056527	0	-0.659092	0	0	1	2.30172e-05	1	1
chr18,81741307,81742426	0	-0.65897	0	0	1	8.75055e-08	1	1
chr19,52085520,52086250	0	-0.658914	0	0	1	1.39762e-06	1	1
chr13,48482808,48483758	0	-0.658783	0	0	1	0.000718489	1	1
chr15,33768732,33769282	0	-0.658684	0	0	1	4.4503e-11	1	1
chr3,2618567,2618968	0	-0.658307	0	0	1	5.41453e-05	1	1
chr3,11389756,11390052	0	-0.658152	0	0	1	0.000180478	1	1
chr15,38344614,38345636	0	-0.658013	0	0	1	9.32421e-09	1	1
chr1,221028779,221029804	0	-0.657997	0	0	1	8.05267e-05	1	1
chr6,26821958,26822407	0	-0.657996	0	0	1	1.26035e-07	1	1
chr1,216972745,216974312	0	-0.657959	0	0	1	1.54408e-09	1	1
chr10,65664851,65665493	0	-0.657941	0	0	1	0.000815835	1	1
chr16,73912057,73913415	0	-0.657918	0	0	1	1.42023e-07	1	1
chr14,16407137,16408147	0	-0.657878	0	0	1	6.24176e-07	1	1
chr19,59254272,59255315	0	-0.657857	0	0	1	9.47941e-06	1	1
chr9,13477408,13478060	0	-0.657763	0	0	1	0.000817167	1	1
chr8,118361989,118362941	0	-0.657709	0	0	1	4.01922e-05	1	1
chr3,132734820,132736789	0	-0.657605	0	0	1	2.37517e-12	1	1
chr1,219429430,219430011	0	-0.657584	0	0	1	9.97931e-05	1	1
chr1,112811548,112812617	0	-0.657547	0	0	1	2.27243e-05	1	1
chr4,123677676,123679206	0	-0.657465	0	0	1	1.83491e-08	1	1
chr10,81505215,81506718	0	-0.657297	0	0	1	1.7943e-05	1	1
chr2,265731945,265732964	0	-0.657237	0	0	1	3.99802e-05	1	1
chr6,126007258,126008375	0	-0.656941	0	0	1	1.11992e-06	1	1
chr1,144174366,144175769	0	-0.656862	0	0	1	1.5319e-05	1	1
chr12,41422028,41423031	0	-0.656803	0	0	1	0.000687869	1	1
chr12,49626182,49627049	0	-0.656712	0	0	1	0.000254045	1	1
chr7,125518226,125518810	0	-0.656693	0	0	1	0.000737744	1	1
chr6,94507141,94507949	0	-0.656678	0	0	1	2.5902e-05	1	1
chr19,58999283,59000264	0	-0.656672	0	0	1	9.39226e-05	1	1
chr6,126980542,126981545	0	-0.656543	0	0	1	0.000100892	1	1
chr7,99358719,99360039	0	-0.656539	0	0	1	0.000527734	1	1
chr7,115916798,115917726	0	-0.656418	0	0	1	2.14486e-08	1	1
chr6,14141488,14142483	0	-0.656413	0	0	1	0.000587547	1	1
chrX,119213328,119214020	0	-0.656352	0	0	1	0.000355575	1	1
chr6,65297389,65298553	0	-0.6563	0	0	1	0.000142244	1	1
chr4,159696787,159697604	0	-0.656281	0	0	1	5.98754e-06	1	1
chr19,12580722,12581673	0	-0.656188	0	0	1	3.17531e-05	1	1
chr11,35260658,35262869	0	-0.65614	0	0	1	3.37157e-08	1	1
chr7,94702862,94703767	0	-0.655911	0	0	1	0.000894378	1	1
chr9,61151802,61152475	0	-0.655847	0	0	1	0.000947233	1	1
chr6,106749909,106751180	0	-0.655832	0	0	1	0.000332311	1	1
chr6,145449754,145450213	0	-0.655827	0	0	1	3.2885e-05	1	1
chr9,100236911,100237776	0	-0.655722	0	0	1	0.000143848	1	1
chr8,4661572,4662417	0	-0.655674	0	0	1	0.000111241	1	1
chr10,1056627,1057348	0	-0.655651	0	0	1	1.94455e-06	1	1
chr10,78072967,78073690	0	-0.655547	0	0	1	3.33022e-05	1	1
chr7,11827733,11828282	0	-0.655446	0	0	1	0.000158455	1	1
chr8,47634103,47635045	0	-0.655418	0	0	1	0.000873305	1	1
chr4,169032446,169032913	0	-0.655171	0	0	1	7.89609e-05	1	1
chr3,47677050,47678522	0	-0.65507	0	0	1	6.88965e-09	1	1
chr4,84557524,84558633	0	-0.655057	0	0	1	0.000560179	1	1
chr1,257015203,257016253	0	-0.65505	0	0	1	0.000106981	1	1
chr7,141860128,141860805	0	-0.654951	0	0	1	0.000974256	1	1
chr3,152700850,152702850	0	-0.65485	0	0	1	6.63086e-10	1	1
chr5,172662263,172663098	0	-0.654814	0	0	1	0.000640998	1	1
chr13,107432413,107433277	0	-0.654814	0	0	1	0.000224121	1	1
chr8,115637591,115638077	0	-0.654798	0	0	1	7.043e-05	1	1
chr3,82897993,82898483	0	-0.654548	0	0	1	0.000353217	1	1
chr5,138710624,138711399	0	-0.654489	0	0	1	0.000916525	1	1
chr10,62511361,62512697	0	-0.654482	0	0	1	1.11058e-08	1	1
chr8,22714188,22714873	0	-0.654164	0	0	1	9.64804e-07	1	1
chr3,50923352,50924353	0	-0.654161	0	0	1	0.000207592	1	1
chr19,40915603,40916621	0	-0.653985	0	0	1	6.09892e-07	1	1
chr6,51302103,51303145	0	-0.65393	0	0	1	6.09973e-05	1	1
chr3,82110837,82111579	0	-0.653893	0	0	1	1.22342e-05	1	1
chr10,58657348,58658308	0	-0.653835	0	0	1	0.00039307	1	1
chr1,13546360,13547186	0	-0.653763	0	0	1	4.93348e-05	1	1
chr5,145299395,145300225	0	-0.653706	0	0	1	0.000141695	1	1
chr14,89509327,89510543	0	-0.653689	0	0	1	2.96519e-06	1	1
chr17,47840817,47841437	0	-0.653581	0	0	1	0.000922646	1	1
chr13,105027090,105027795	0	-0.653524	0	0	1	9.25911e-05	1	1
chr16,81180796,81181824	0	-0.653334	0	0	1	1.61678e-06	1	1
chr8,62962717,62964026	0	-0.65329	0	0	1	2.81427e-05	1	1
chr9,13702610,13703177	0	-0.653204	0	0	1	3.82285e-05	1	1
chr17,78019005,78020085	0	-0.65315	0	0	1	1.03031e-05	1	1
chr9,50277092,50278192	0	-0.65308	0	0	1	2.74792e-05	1	1
chrX,151099290,151100154	0	-0.653032	0	0	1	9.72546e-06	1	1
chr14,33597057,33597872	0	-0.652987	0	0	1	8.17172e-05	1	1
chr3,122821252,122821798	0	-0.652967	0	0	1	0.000996899	1	1
chr19,57088135,57088803	0	-0.652844	0	0	1	5.90209e-06	1	1
chr2,94025345,94026362	0	-0.652833	0	0	1	2.36323e-05	1	1
chr1,81942882,81943574	0	-0.652802	0	0	1	0.000969846	1	1
chr14,41715067,41716351	0	-0.652765	0	0	1	9.83489e-06	1	1
chr19,49270698,49271499	0	-0.652731	0	0	1	0.000421345	1	1
chr3,85420836,85421852	0	-0.652715	0	0	1	9.06624e-05	1	1
chr14,3809145,3809776	0	-0.652655	0	0	1	7.83402e-05	1	1
chr12,26333573,26334312	0	-0.652588	0	0	1	0.000251164	1	1
chr1,220478753,220479222	0	-0.65238	0	0	1	0.0002155	1	1
chr15,42895696,42896874	0	-0.652211	0	0	1	0.000960165	1	1
chr6,45862531,45864008	0	-0.652093	0	0	1	0.000432218	1	1
chr1,276231099,276232139	0	-0.651802	0	0	1	8.35102e-09	1	1
chr7,120990725,120991484	0	-0.651763	0	0	1	4.28601e-05	1	1
chr4,117074068,117075088	0	-0.6517	0	0	1	2.28692e-05	1	1
chr7,23800300,23801058	0	-0.651586	0	0	1	0.000620605	1	1
chr1,195853259,195854188	0	-0.651331	0	0	1	8.61389e-07	1	1
chr6,26997044,26997939	0	-0.651263	0	0	1	0.000238604	1	1
chr6,27689312,27689699	0	-0.650997	0	0	1	0.000372811	1	1
chr2,232309064,232309911	0	-0.650968	0	0	1	3.89447e-05	1	1
chr3,2786898,2787435	0	-0.650961	0	0	1	0.000560222	1	1
chr17,51249168,51250962	0	-0.650928	0	0	1	3.4647e-05	1	1
chr5,133747287,133748117	0	-0.650878	0	0	1	0.00026616	1	1
chr17,57378557,57379365	0	-0.650833	0	0	1	1.17309e-05	1	1
chr6,145002526,145003433	0	-0.650643	0	0	1	6.75192e-07	1	1
chr1,101775584,101775848	0	-0.650515	0	0	1	0.000148781	1	1
chr2,219898250,219898944	0	-0.650514	0	0	1	0.000714224	1	1
chr16,1917003,1918258	0	-0.650428	0	0	1	2.88555e-06	1	1
chr10,69610144,69611454	0	-0.650367	0	0	1	0.00025659	1	1
chr4,117264220,117264788	0	-0.650326	0	0	1	0.000897505	1	1
chr2,85398030,85399454	0	-0.650208	0	0	1	0.000169601	1	1
chr4,58433745,58434636	0	-0.650137	0	0	1	1.23039e-06	1	1
chr15,55211501,55212339	0	-0.650083	0	0	1	0.000672861	1	1
chr3,108587768,108588944	0	-0.649544	0	0	1	0.000529927	1	1
chr2,144840897,144841560	0	-0.649404	0	0	1	2.81058e-06	1	1
chr14,80731684,80732521	0	-0.649345	0	0	1	0.00016575	1	1
chr18,6574018,6574771	0	-0.64929	0	0	1	0.000245156	1	1
chr5,5866716,5867717	0	-0.649138	0	0	1	3.07363e-07	1	1
chr5,146875644,146876656	0	-0.649061	0	0	1	0.000822145	1	1
chr5,169422135,169422744	0	-0.649056	0	0	1	0.000794371	1	1
chr2,224659161,224660078	0	-0.648873	0	0	1	0.000199089	1	1
chr7,115919698,115920174	0	-0.64879	0	0	1	0.000258668	1	1
chr5,90281281,90283062	0	-0.648626	0	0	1	8.70745e-16	1	1
chr7,140375728,140376579	0	-0.648521	0	0	1	6.97899e-08	1	1
chr8,28235965,28237073	0	-0.648452	0	0	1	0.000791581	1	1
chr7,115568036,115569069	0	-0.648275	0	0	1	0.000100283	1	1
chr15,43452850,43453314	0	-0.648184	0	0	1	0.000914005	1	1
chr10,16827705,16828654	0	-0.648082	0	0	1	1.17611e-05	1	1
chr2,20053364,20054206	0	-0.648023	0	0	1	3.53975e-05	1	1
chr9,68413581,68414679	0	-0.647777	0	0	1	5.97558e-05	1	1
chr1,90678450,90679307	0	-0.647665	0	0	1	6.95349e-06	1	1
chr13,84473851,84476254	0	-0.647647	0	0	1	1.76297e-09	1	1
chr1,102630023,102630495	0	-0.64762	0	0	1	0.000923699	1	1
chr8,48424382,48425098	0	-0.647616	0	0	1	9.53961e-08	1	1
chr17,13022972,13023702	0	-0.647593	0	0	1	0.000216539	1	1
chr2,91495993,91497229	0	-0.647349	0	0	1	2.65296e-05	1	1
chr8,33204634,33205588	0	-0.647288	0	0	1	0.000247856	1	1
chr19,12514842,12515335	0	-0.647211	0	0	1	0.000213957	1	1
chr1,89392304,89392959	0	-0.64721	0	0	1	0.000229494	1	1
chr4,177429735,177430944	0	-0.647207	0	0	1	0.000238567	1	1
chr19,11323722,11325442	0	-0.647094	0	0	1	2.9391e-17	1	1
chr8,49447915,49449117	0	-0.646889	0	0	1	0.000738607	1	1
chr1,51274328,51275106	0	-0.646765	0	0	1	0.000220343	1	1
chr1,222551071,222551836	0	-0.646663	0	0	1	2.62006e-08	1	1
chr4,117190047,117190896	0	-0.646465	0	0	1	0.000248049	1	1
chr6,23104040,23104416	0	-0.646334	0	0	1	0.000745086	1	1
chr17,75268781,75270502	0	-0.646332	0	0	1	1.20073e-07	1	1
chr7,94085356,94086169	0	-0.646223	0	0	1	0.000367744	1	1
chr4,99032182,99033178	0	-0.64622	0	0	1	8.84371e-06	1	1
chr5,150322648,150323529	0	-0.646179	0	0	1	0.000625854	1	1
chr8,46773176,46774154	0	-0.646117	0	0	1	2.25904e-06	1	1
chr1,126130197,126130823	0	-0.646115	0	0	1	0.000954479	1	1
chr3,124486241,124487000	0	-0.645892	0	0	1	0.000247544	1	1
chr15,42949424,42949696	0	-0.645793	0	0	1	0.000665172	1	1
chr3,6760741,6762196	0	-0.645768	0	0	1	6.88723e-12	1	1
chr10,54157882,54158430	0	-0.645757	0	0	1	1.49715e-05	1	1
chr16,62372069,62373017	0	-0.645723	0	0	1	0.000476221	1	1
chr15,42961611,42962032	0	-0.645685	0	0	1	6.90308e-07	1	1
chr12,17602995,17603909	0	-0.645681	0	0	1	5.67811e-05	1	1
chr19,27979544,27980314	0	-0.64566	0	0	1	8.6883e-05	1	1
chr19,25836306,25836731	0	-0.645587	0	0	1	0.0007424	1	1
chr3,125389251,125390289	0	-0.645587	0	0	1	0.00032629	1	1
chr4,81817012,81817835	0	-0.645314	0	0	1	4.03703e-06	1	1
chr4,117691165,117692965	0	-0.645258	0	0	1	2.36778e-09	1	1
chr15,105759064,105759903	0	-0.645038	0	0	1	2.16636e-05	1	1
chr14,70888143,70889052	0	-0.644792	0	0	1	0.000224215	1	1
chr2,172329726,172331110	0	-0.644649	0	0	1	4.72113e-07	1	1
chr12,16084587,16085179	0	-0.644574	0	0	1	3.42037e-08	1	1
chr20,11196416,11197383	0	-0.64454	0	0	1	0.00036154	1	1
chr2,170460355,170461362	0	-0.644353	0	0	1	5.15371e-08	1	1
chr11,29905435,29906803	0	-0.644299	0	0	1	0.000228256	1	1
chr17,9740884,9741936	0	-0.644221	0	0	1	2.61707e-05	1	1
chr14,70780082,70781306	0	-0.644032	0	0	1	1.81729e-05	1	1
chr18,32530643,32531400	0	-0.643937	0	0	1	0.000258278	1	1
chr4,11024904,11025926	0	-0.643847	0	0	1	2.76136e-07	1	1
chr19,50003249,50004585	0	-0.643702	0	0	1	1.65744e-05	1	1
chr8,50518201,50519024	0	-0.643637	0	0	1	0.000499171	1	1
chr10,51668157,51669640	0	-0.643605	0	0	1	2.14125e-07	1	1
chr7,118267378,118268535	0	-0.64341	0	0	1	1.67394e-07	1	1
chr20,8871617,8872450	0	-0.643387	0	0	1	0.000454661	1	1
chr19,58823540,58825282	0	-0.643372	0	0	1	4.36836e-07	1	1
chr7,57661839,57663761	0	-0.643267	0	0	1	1.28177e-08	1	1
chr3,124452495,124453442	0	-0.643242	0	0	1	0.00069547	1	1
chr12,23817721,23818161	0	-0.643136	0	0	1	0.000349195	1	1
chr3,64188288,64189200	0	-0.643008	0	0	1	0.000815929	1	1
chr16,59308338,59308934	0	-0.642993	0	0	1	0.000283555	1	1
chr4,118382912,118383559	0	-0.642806	0	0	1	0.000502537	1	1
chr5,162970056,162971120	0	-0.642785	0	0	1	2.71924e-06	1	1
chr1,190680569,190681503	0	-0.642769	0	0	1	2.11754e-05	1	1
chr8,39352396,39353515	0	-0.642749	0	0	1	9.84345e-05	1	1
chr20,10123182,10124128	0	-0.642706	0	0	1	0.00029901	1	1
chr6,124228188,124229373	0	-0.64268	0	0	1	1.26041e-07	1	1
chr12,31393468,31394557	0	-0.642638	0	0	1	1.54968e-09	1	1
chr11,58337214,58338567	0	-0.642579	0	0	1	9.07979e-05	1	1
chr15,5420666,5421308	0	-0.642571	0	0	1	0.000233571	1	1
chr2,34051892,34052682	0	-0.642542	0	0	1	0.000706238	1	1
chr5,148202516,148203983	0	-0.642306	0	0	1	5.33864e-09	1	1
chr17,23896253,23896702	0	-0.642251	0	0	1	0.000626925	1	1
chr14,36481534,36482152	0	-0.642199	0	0	1	0.000746494	1	1
chr10,21529596,21530435	0	-0.642074	0	0	1	0.000377183	1	1
chr5,81436897,81437434	0	-0.642073	0	0	1	0.000166743	1	1
chr5,146866346,146867270	0	-0.641918	0	0	1	0.000486838	1	1
chr6,10476917,10477693	0	-0.64186	0	0	1	0.000278084	1	1
chr14,7297888,7298865	0	-0.641845	0	0	1	4.63e-07	1	1
chr20,10997338,10998043	0	-0.641839	0	0	1	1.4883e-05	1	1
chr4,161749266,161749799	0	-0.641819	0	0	1	0.000285188	1	1
chr6,103863706,103864960	0	-0.641763	0	0	1	0.000582132	1	1
chr10,93731230,93732859	0	-0.64169	0	0	1	0.000230387	1	1
chr1,64327326,64327764	0	-0.641686	0	0	1	0.000708558	1	1
chr17,11099645,11100646	0	-0.641685	0	0	1	5.40241e-05	1	1
chr10,62131422,62132000	0	-0.64164	0	0	1	1.67648e-05	1	1
chr1,260944781,260945699	0	-0.641545	0	0	1	7.12554e-09	1	1
chr14,16902226,16903296	0	-0.641506	0	0	1	0.000391198	1	1
chr17,9831985,9832437	0	-0.641443	0	0	1	6.83839e-05	1	1
chr18,52509417,52510086	0	-0.641328	0	0	1	1.52026e-05	1	1
chr1,17974104,17975335	0	-0.641276	0	0	1	0.000454546	1	1
chr16,1116578,1117426	0	-0.641119	0	0	1	0.000416384	1	1
chr2,111972759,111973675	0	-0.641113	0	0	1	4.95932e-05	1	1
chr2,187143460,187144478	0	-0.641022	0	0	1	0.000449606	1	1
chr11,69523585,69524148	0	-0.640964	0	0	1	0.000672783	1	1
chr16,61074010,61074692	0	-0.640954	0	0	1	0.000425202	1	1
chr3,163827963,163829588	0	-0.640928	0	0	1	8.80041e-10	1	1
chr3,176406914,176407343	0	-0.640733	0	0	1	1.23996e-05	1	1
chr1,46031791,46032446	0	-0.640435	0	0	1	0.000168185	1	1
chr5,172267507,172268167	0	-0.64043	0	0	1	0.00035469	1	1
chr2,195724407,195725435	0	-0.640417	0	0	1	1.50474e-12	1	1
chr12,28008987,28009745	0	-0.640411	0	0	1	0.000662984	1	1
chr3,60461392,60462431	0	-0.640359	0	0	1	0.000302509	1	1
chr10,14762230,14763026	0	-0.640306	0	0	1	0.000615195	1	1
chr2,231697560,231698510	0	-0.640228	0	0	1	6.06893e-05	1	1
chr13,47115225,47116486	0	-0.640208	0	0	1	4.1389e-05	1	1
chr18,31597477,31598609	0	-0.640206	0	0	1	9.75925e-05	1	1
chr10,88964577,88965303	0	-0.640184	0	0	1	4.62803e-06	1	1
chr1,52161702,52162519	0	-0.640115	0	0	1	0.000841143	1	1
chr9,110233766,110234526	0	-0.639976	0	0	1	0.000365647	1	1
chr18,31343720,31344226	0	-0.639956	0	0	1	7.76488e-05	1	1
chr2,259638768,259639979	0	-0.639761	0	0	1	1.64939e-05	1	1
chr20,7290957,7291703	0	-0.639759	0	0	1	4.69144e-05	1	1
chr7,106844265,106845144	0	-0.639671	0	0	1	0.000233302	1	1
chr8,45405224,45406034	0	-0.639629	0	0	1	0.000191133	1	1
chr14,79746928,79747724	0	-0.639622	0	0	1	3.76802e-05	1	1
chr3,94171958,94172801	0	-0.63933	0	0	1	0.000434105	1	1
chr9,65521810,65522739	0	-0.639256	0	0	1	8.04932e-05	1	1
chr3,45275047,45275912	0	-0.639255	0	0	1	0.000238597	1	1
chr10,91267611,91268139	0	-0.639254	0	0	1	0.000834825	1	1
chr10,75053735,75054913	0	-0.639142	0	0	1	4.44241e-10	1	1
chr3,163490296,163491142	0	-0.639036	0	0	1	8.66359e-05	1	1
chr8,48422670,48423229	0	-0.638971	0	0	1	2.8358e-05	1	1
chr2,257305346,257306336	0	-0.638887	0	0	1	1.32196e-05	1	1
chr2,180646402,180647874	0	-0.638855	0	0	1	0.000187625	1	1
chr8,62779651,62780734	0	-0.638829	0	0	1	4.51594e-05	1	1
chr6,135976509,135977941	0	-0.638786	0	0	1	5.30257e-07	1	1
chr20,56195314,56195605	0	-0.638732	0	0	1	0.000549718	1	1
chr1,127835708,127837179	0	-0.638716	0	0	1	6.00981e-06	1	1
chr17,49762404,49763873	0	-0.638662	0	0	1	8.89385e-05	1	1
chr15,33730658,33731510	0	-0.638635	0	0	1	3.73963e-07	1	1
chr8,85447997,85448688	0	-0.638627	0	0	1	8.26001e-05	1	1
chr13,70941768,70942622	0	-0.638543	0	0	1	0.000580106	1	1
chr14,20816201,20817473	0	-0.638438	0	0	1	1.28663e-08	1	1
chr4,157379610,157380445	0	-0.638317	0	0	1	0.000389389	1	1
chr8,21473504,21474171	0	-0.638312	0	0	1	0.000506289	1	1
chr6,55484350,55485856	0	-0.638245	0	0	1	5.8775e-06	1	1
chr14,81418425,81419406	0	-0.638127	0	0	1	5.79174e-07	1	1
chr16,1816180,1816999	0	-0.63807	0	0	1	3.52673e-06	1	1
chr14,78819677,78820964	0	-0.637928	0	0	1	7.78201e-06	1	1
chr7,120257444,120258288	0	-0.63781	0	0	1	6.11697e-07	1	1
chr2,224301390,224301962	0	-0.637644	0	0	1	6.85733e-05	1	1
chr14,39110845,39111973	0	-0.637564	0	0	1	1.21279e-11	1	1
chr14,20036236,20037005	0	-0.63749	0	0	1	0.000126668	1	1
chr20,34742341,34743620	0	-0.637465	0	0	1	3.04581e-07	1	1
chr20,23212005,23212786	0	-0.637447	0	0	1	2.81619e-07	1	1
chr8,130311793,130312196	0	-0.637433	0	0	1	0.000720888	1	1
chr2,58493407,58494414	0	-0.637374	0	0	1	8.93218e-08	1	1
chr15,42793642,42795045	0	-0.637218	0	0	1	2.03562e-08	1	1
chr16,20633442,20634185	0	-0.637186	0	0	1	5.33684e-05	1	1
chr7,70256710,70257880	0	-0.63717	0	0	1	0.000269243	1	1
chr12,41414427,41416054	0	-0.636884	0	0	1	8.53513e-09	1	1
chr10,80787972,80789351	0	-0.636876	0	0	1	1.99661e-05	1	1
chr12,6969455,6970057	0	-0.636608	0	0	1	0.000223223	1	1
chr8,97276016,97277615	0	-0.636208	0	0	1	5.07646e-07	1	1
chr19,12588031,12588735	0	-0.636181	0	0	1	0.000151403	1	1
chr3,80881243,80882032	0	-0.636024	0	0	1	4.14479e-06	1	1
chr1,252814764,252815527	0	-0.635793	0	0	1	0.00025175	1	1
chr4,147482053,147483110	0	-0.635747	0	0	1	0.00064104	1	1
chr15,15533375,15535163	0	-0.635734	0	0	1	1.92866e-07	1	1
chr3,150214332,150215040	0	-0.635559	0	0	1	0.000248959	1	1
chr15,38343495,38344449	0	-0.635505	0	0	1	2.50335e-07	1	1
chr9,64697051,64697873	0	-0.635412	0	0	1	0.000935212	1	1
chr7,18633414,18634365	0	-0.635359	0	0	1	3.02562e-05	1	1
chr1,127936908,127937922	0	-0.635248	0	0	1	0.00017133	1	1
chr16,20911243,20912143	0	-0.635015	0	0	1	3.71477e-05	1	1
chr15,40390651,40391696	0	-0.634998	0	0	1	1.79492e-06	1	1
chr6,4342493,4343592	0	-0.634903	0	0	1	0.000144523	1	1
chr13,53543887,53545123	0	-0.6349	0	0	1	2.06846e-06	1	1
chr6,9551502,9552585	0	-0.634879	0	0	1	5.44051e-05	1	1
chr6,78862721,78863350	0	-0.634675	0	0	1	0.000380464	1	1
chr9,98198341,98199596	0	-0.634473	0	0	1	7.09791e-11	1	1
chr6,132824582,132825822	0	-0.63423	0	0	1	1.90589e-06	1	1
chr5,135962337,135963327	0	-0.63423	0	0	1	0.0001017	1	1
chr2,263532702,263533527	0	-0.634189	0	0	1	0.000799145	1	1
chr17,18945995,18947114	0	-0.634113	0	0	1	0.000226852	1	1
chr6,37580673,37581834	0	-0.633971	0	0	1	1.88786e-06	1	1
chr11,87176660,87177371	0	-0.633857	0	0	1	0.000423342	1	1
chr4,81808036,81809813	0	-0.633696	0	0	1	1.17813e-05	1	1
chr7,27319526,27320559	0	-0.633504	0	0	1	8.89595e-06	1	1
chr10,85952713,85954634	0	-0.633323	0	0	1	9.46833e-11	1	1
chr8,119149871,119151007	0	-0.633278	0	0	1	2.29796e-06	1	1
chr2,207454650,207455758	0	-0.633241	0	0	1	0.000128677	1	1
chr14,2194360,2195890	0	-0.633165	0	0	1	3.14542e-09	1	1
chr5,113959838,113960763	0	-0.63305	0	0	1	0.000912894	1	1
chrX,13404429,13405950	0	-0.633029	0	0	1	5.73484e-08	1	1
chr6,3633687,3634308	0	-0.632928	0	0	1	3.94486e-06	1	1
chr6,57516065,57517848	0	-0.632911	0	0	1	5.00273e-11	1	1
chr14,80145142,80145688	0	-0.63265	0	0	1	0.000303819	1	1
chr1,141248754,141249425	0	-0.632624	0	0	1	0.000586366	1	1
chr10,64602559,64603014	0	-0.632621	0	0	1	9.86769e-06	1	1
chr4,89176569,89177506	0	-0.632563	0	0	1	0.000373628	1	1
chr1,220853357,220854133	0	-0.63253	0	0	1	5.68098e-06	1	1
chr6,48098782,48099723	0	-0.632441	0	0	1	3.29719e-05	1	1
chr5,152719054,152719589	0	-0.632394	0	0	1	2.51457e-05	1	1
chr11,82244706,82245750	0	-0.632335	0	0	1	2.50335e-07	1	1
chr16,61188785,61190296	0	-0.632267	0	0	1	1.86071e-06	1	1
chr15,42638003,42638943	0	-0.632259	0	0	1	0.000451809	1	1
chr2,25608024,25608811	0	-0.632089	0	0	1	0.000899696	1	1
chr4,145123317,145124263	0	-0.631909	0	0	1	1.76435e-07	1	1
chr3,10998309,10999063	0	-0.631905	0	0	1	0.00058515	1	1
chr17,6973454,6974486	0	-0.631862	0	0	1	7.20477e-06	1	1
chr2,22743755,22744827	0	-0.631829	0	0	1	0.000132195	1	1
chr7,114271561,114272204	0	-0.631742	0	0	1	0.000174491	1	1
chr17,27926160,27927243	0	-0.631609	0	0	1	2.32837e-06	1	1
chr8,116444206,116444842	0	-0.631504	0	0	1	9.41691e-05	1	1
chr4,114870115,114871044	0	-0.63141	0	0	1	1.05446e-05	1	1
chr3,60324674,60325684	0	-0.631408	0	0	1	3.78792e-05	1	1
chr6,48444945,48446289	0	-0.63103	0	0	1	0.000732664	1	1
chr2,114281938,114282843	0	-0.631023	0	0	1	5.67711e-06	1	1
chr5,156935330,156936011	0	-0.631016	0	0	1	0.000633214	1	1
chr13,113732048,113732798	0	-0.630907	0	0	1	3.74771e-05	1	1
chr12,10357581,10358319	0	-0.630842	0	0	1	2.3638e-08	1	1
chr6,45591377,45592002	0	-0.630782	0	0	1	8.59853e-05	1	1
chr4,138209705,138210974	0	-0.630726	0	0	1	7.30696e-06	1	1
chr7,94723010,94724809	0	-0.630714	0	0	1	3.38078e-06	1	1
chr10,5519543,5520082	0	-0.630629	0	0	1	0.000667813	1	1
chr6,6985343,6986746	0	-0.630581	0	0	1	0.000687476	1	1
chr1,102500885,102501764	0	-0.630511	0	0	1	0.000100489	1	1
chr2,189305086,189305654	0	-0.630508	0	0	1	1.81025e-06	1	1
chr12,5967962,5969148	0	-0.630467	0	0	1	1.37468e-05	1	1
chr15,103685618,103687012	0	-0.630349	0	0	1	8.28632e-05	1	1
chr5,127897786,127898395	0	-0.63032	0	0	1	9.01372e-05	1	1
chr4,57003847,57004872	0	-0.63026	0	0	1	0.000374831	1	1
chr1,192426078,192426974	0	-0.630229	0	0	1	0.000799285	1	1
chr13,69402327,69403305	0	-0.630223	0	0	1	0.000825599	1	1
chrX,71893815,71894815	0	-0.630081	0	0	1	0.000204508	1	1
chr18,27694851,27695746	0	-0.63	0	0	1	1.3908e-06	1	1
chr4,140486176,140486880	0	-0.62996	0	0	1	3.40653e-05	1	1
chr6,124253105,124254302	0	-0.629915	0	0	1	4.07858e-16	1	1
chr7,139220384,139221355	0	-0.629901	0	0	1	0.000441059	1	1
chr10,72259234,72260129	0	-0.629899	0	0	1	0.000126544	1	1
chr6,43095132,43095613	0	-0.629532	0	0	1	0.000899114	1	1
chr10,55999730,56000182	0	-0.629472	0	0	1	0.000334124	1	1
chr1,164673014,164673910	0	-0.629341	0	0	1	5.43029e-08	1	1
chr12,36835066,36836015	0	-0.629201	0	0	1	1.05648e-07	1	1
chr10,62034778,62035065	0	-0.629133	0	0	1	8.72099e-06	1	1
chr18,30206391,30207352	0	-0.629128	0	0	1	9.72489e-07	1	1
chr20,43712742,43713799	0	-0.62867	0	0	1	3.20773e-08	1	1
chr2,187574477,187575206	0	-0.628653	0	0	1	0.000163866	1	1
chr1,198103567,198104836	0	-0.628643	0	0	1	2.99049e-05	1	1
chr8,63103071,63104373	0	-0.628607	0	0	1	0.000547142	1	1
chr5,149091569,149092304	0	-0.62854	0	0	1	0.00027104	1	1
chr4,170921667,170922774	0	-0.628222	0	0	1	4.36727e-05	1	1
chr3,2460069,2460814	0	-0.628168	0	0	1	0.000496659	1	1
chr17,9757405,9758200	0	-0.62803	0	0	1	0.000580195	1	1
chr2,19783745,19785149	0	-0.628028	0	0	1	3.50969e-07	1	1
chr1,280594727,280595530	0	-0.628024	0	0	1	0.000792494	1	1
chr17,5655614,5656446	0	-0.62802	0	0	1	1.14719e-05	1	1
chr6,136126941,136127943	0	-0.627979	0	0	1	0.000256657	1	1
chr2,189993131,189994125	0	-0.627897	0	0	1	0.000225761	1	1
chr1,190869546,190870961	0	-0.627882	0	0	1	6.46673e-06	1	1
chr4,21931747,21932634	0	-0.627697	0	0	1	0.000187384	1	1
chr13,49400637,49401400	0	-0.627682	0	0	1	2.10545e-06	1	1
chr4,56439663,56440108	0	-0.627648	0	0	1	0.000619642	1	1
chr19,21378917,21380036	0	-0.627582	0	0	1	0.000106377	1	1
chr17,78141312,78142360	0	-0.627522	0	0	1	0.000102393	1	1
chrX,52389003,52389709	0	-0.627403	0	0	1	0.000961074	1	1
chr3,27513215,27514758	0	-0.627376	0	0	1	0.000126006	1	1
chr1,165959718,165960767	0	-0.627313	0	0	1	1.06975e-05	1	1
chr5,136512553,136513437	0	-0.627287	0	0	1	1.43513e-07	1	1
chr7,124063138,124063744	0	-0.627164	0	0	1	0.000385291	1	1
chr1,250198513,250200697	0	-0.62715	0	0	1	7.8402e-10	1	1
chr7,114380222,114380825	0	-0.626932	0	0	1	0.000304353	1	1
chr11,87431824,87433370	0	-0.62676	0	0	1	2.33409e-07	1	1
chr5,122324856,122325731	0	-0.626591	0	0	1	2.68063e-09	1	1
chr18,17810392,17811226	0	-0.626557	0	0	1	0.000625166	1	1
chr8,48227561,48228575	0	-0.626369	0	0	1	3.42065e-06	1	1
chr2,227902873,227904315	0	-0.626153	0	0	1	1.13688e-07	1	1
chr6,78589714,78590532	0	-0.625948	0	0	1	0.000256373	1	1
chr2,89840818,89841798	0	-0.625757	0	0	1	0.000111908	1	1
chr7,115464534,115465365	0	-0.625675	0	0	1	0.000209149	1	1
chr12,5858613,5860568	0	-0.625595	0	0	1	2.07335e-07	1	1
chr12,37800215,37800833	0	-0.625511	0	0	1	6.41597e-06	1	1
chr9,30863791,30865525	0	-0.625336	0	0	1	2.28397e-06	1	1
chr8,127596798,127597651	0	-0.624912	0	0	1	0.000152994	1	1
chr14,12479978,12480967	0	-0.624906	0	0	1	6.03778e-05	1	1
chr8,129285459,129286809	0	-0.62479	0	0	1	6.8047e-07	1	1
chr2,129138518,129139216	0	-0.624787	0	0	1	0.000306833	1	1
chr4,4255655,4256399	0	-0.624743	0	0	1	0.000204436	1	1
chr17,28855323,28856774	0	-0.624688	0	0	1	0.000500843	1	1
chr17,31343352,31344048	0	-0.624582	0	0	1	0.000645454	1	1
chr10,54149552,54151095	0	-0.624439	0	0	1	3.78785e-05	1	1
chr17,4453821,4455364	0	-0.624364	0	0	1	1.59062e-10	1	1
chr5,162917941,162918880	0	-0.624228	0	0	1	4.10921e-05	1	1
chr19,12777657,12778758	0	-0.624161	0	0	1	5.5815e-05	1	1
chr19,25667196,25668060	0	-0.624096	0	0	1	0.000184257	1	1
chr5,8808624,8809925	0	-0.624045	0	0	1	5.25784e-06	1	1
chr13,111808464,111809258	0	-0.623973	0	0	1	8.51258e-05	1	1
chr3,159292836,159294499	0	-0.623938	0	0	1	1.56085e-05	1	1
chr1,228762825,228763570	0	-0.623909	0	0	1	0.000217112	1	1
chr10,103169901,103170893	0	-0.623677	0	0	1	5.97662e-05	1	1
chr17,76803864,76804770	0	-0.623563	0	0	1	2.28675e-05	1	1
chr2,21698529,21699816	0	-0.623521	0	0	1	1.4183e-07	1	1
chr1,225026421,225027083	0	-0.623483	0	0	1	0.000566559	1	1
chr9,12440046,12441161	0	-0.623467	0	0	1	8.66155e-06	1	1
chr6,24526146,24526941	0	-0.623456	0	0	1	7.95112e-05	1	1
chrX,71201101,71201677	0	-0.62342	0	0	1	0.000349719	1	1
chr1,204383282,204383995	0	-0.623405	0	0	1	0.000619852	1	1
chr10,90189002,90190135	0	-0.622809	0	0	1	7.14972e-09	1	1
chr4,141243142,141243909	0	-0.622794	0	0	1	1.23781e-06	1	1
chr1,89483482,89484250	0	-0.622734	0	0	1	8.21346e-05	1	1
chr3,79900039,79900883	0	-0.622534	0	0	1	0.000275099	1	1
chr8,122289870,122290883	0	-0.622346	0	0	1	0.000141202	1	1
chr1,44163218,44163783	0	-0.622312	0	0	1	5.24387e-06	1	1
chr18,56404685,56405503	0	-0.622278	0	0	1	0.000226122	1	1
chr14,7750905,7751708	0	-0.622193	0	0	1	0.000406229	1	1
chr2,119206365,119207063	0	-0.622104	0	0	1	0.000461029	1	1
chr9,8590781,8591422	0	-0.621895	0	0	1	0.000179124	1	1
chr1,137354617,137354989	0	-0.621757	0	0	1	0.000721243	1	1
chr19,52465584,52466576	0	-0.62168	0	0	1	5.45332e-05	1	1
chr3,173836251,173837347	0	-0.621645	0	0	1	4.80697e-06	1	1
chr14,87464420,87465694	0	-0.621641	0	0	1	2.14727e-07	1	1
chr17,17871874,17872850	0	-0.621608	0	0	1	6.28501e-05	1	1
chr7,142787311,142788136	0	-0.621172	0	0	1	6.48283e-09	1	1
chr7,121230679,121232030	0	-0.621053	0	0	1	3.6407e-07	1	1
chr7,31581746,31583200	0	-0.62092	0	0	1	4.45135e-09	1	1
chr19,26152787,26153241	0	-0.620881	0	0	1	0.000767094	1	1
chr18,81569553,81570646	0	-0.620696	0	0	1	6.15063e-06	1	1
chr6,37121514,37122598	0	-0.620679	0	0	1	6.22373e-06	1	1
chr12,41613448,41614126	0	-0.620659	0	0	1	0.000903443	1	1
chr7,25098465,25099366	0	-0.620634	0	0	1	0.000163523	1	1
chr16,81357453,81359034	0	-0.620575	0	0	1	9.28207e-10	1	1
chrX,159131422,159132839	0	-0.620432	0	0	1	0.000512107	1	1
chr15,43580508,43581441	0	-0.620361	0	0	1	3.7691e-07	1	1
chr2,100371658,100373037	0	-0.620339	0	0	1	3.61987e-06	1	1
chr15,13019229,13020022	0	-0.620278	0	0	1	0.000138566	1	1
chr18,70042298,70044029	0	-0.620229	0	0	1	4.6579e-16	1	1
chr1,263655148,263655946	0	-0.620176	0	0	1	0.000823642	1	1
chr1,222109886,222110449	0	-0.62013	0	0	1	0.000151667	1	1
chr10,57239074,57240121	0	-0.620113	0	0	1	4.47409e-05	1	1
chr5,74717840,74718815	0	-0.620109	0	0	1	0.000696829	1	1
chr7,91588178,91589081	0	-0.62001	0	0	1	0.000939522	1	1
chr12,32739688,32741080	0	-0.619969	0	0	1	4.95685e-05	1	1
chr2,78824509,78826025	0	-0.619965	0	0	1	2.97058e-10	1	1
chrX,76083039,76085120	0	-0.619964	0	0	1	1.23246e-09	1	1
chr15,13631270,13631747	0	-0.619877	0	0	1	3.77194e-05	1	1
chr3,124536679,124537442	0	-0.619622	0	0	1	0.000149066	1	1
chr6,28234263,28235577	0	-0.619403	0	0	1	1.84222e-08	1	1
chr19,61006563,61007250	0	-0.619364	0	0	1	0.000508563	1	1
chr7,11379402,11380229	0	-0.619304	0	0	1	0.000845536	1	1
chr15,33771686,33771981	0	-0.619138	0	0	1	0.000229339	1	1
chr13,71121287,71122567	0	-0.619132	0	0	1	5.23541e-05	1	1
chr18,18003083,18003941	0	-0.619116	0	0	1	0.000736929	1	1
chr2,141029886,141031281	0	-0.61901	0	0	1	3.25042e-05	1	1
chr9,100028055,100028811	0	-0.618826	0	0	1	7.81317e-05	1	1
chr17,66390422,66391642	0	-0.618824	0	0	1	1.28172e-05	1	1
chr9,85252193,85253091	0	-0.618783	0	0	1	8.28487e-05	1	1
chr9,10592784,10593555	0	-0.618749	0	0	1	0.000240479	1	1
chr1,71135233,71136166	0	-0.618705	0	0	1	0.000102973	1	1
chr12,31475568,31476750	0	-0.618509	0	0	1	9.88211e-08	1	1
chr12,36516206,36517136	0	-0.618489	0	0	1	3.63001e-07	1	1
chr10,75734900,75735658	0	-0.61834	0	0	1	0.000454661	1	1
chr20,28901758,28902336	0	-0.618137	0	0	1	0.000338213	1	1
chr1,77831762,77832912	0	-0.618135	0	0	1	2.74541e-05	1	1
chr2,69416597,69417157	0	-0.618014	0	0	1	0.000168994	1	1
chr17,13615166,13615763	0	-0.617713	0	0	1	0.000286264	1	1
chr14,79125170,79126223	0	-0.61768	0	0	1	0.000166262	1	1
chr1,240089511,240091001	0	-0.617662	0	0	1	0.000194754	1	1
chr1,251060394,251061168	0	-0.617527	0	0	1	0.000118616	1	1
chr2,55977366,55978518	0	-0.617524	0	0	1	0.000107236	1	1
chr15,11222630,11224638	0	-0.617519	0	0	1	1.26542e-05	1	1
chr2,240776335,240777327	0	-0.6175	0	0	1	0.000132626	1	1
chr5,169381776,169382600	0	-0.617236	0	0	1	0.000884983	1	1
chr10,7217533,7218048	0	-0.617016	0	0	1	0.00021408	1	1
chr1,212622960,212623930	0	-0.616991	0	0	1	3.55896e-05	1	1
chr17,37526545,37527840	0	-0.616891	0	0	1	5.00078e-05	1	1
chr2,242372145,242372879	0	-0.616792	0	0	1	0.000860193	1	1
chr14,70001798,70002605	0	-0.616777	0	0	1	0.00031029	1	1
chr3,64195909,64196806	0	-0.616737	0	0	1	6.53004e-05	1	1
chr16,86031825,86032469	0	-0.616717	0	0	1	0.000286386	1	1
chr2,89310113,89311214	0	-0.616641	0	0	1	0.000194041	1	1
chr6,3600989,3601764	0	-0.616617	0	0	1	0.000988569	1	1
chr4,160539373,160539897	0	-0.616304	0	0	1	0.000237292	1	1
chr17,29035127,29036398	0	-0.6163	0	0	1	0.000681919	1	1
chr15,84924461,84925496	0	-0.616206	0	0	1	1.13345e-09	1	1
chr2,33864144,33865185	0	-0.616103	0	0	1	0.000496391	1	1
chr6,79305576,79306654	0	-0.615973	0	0	1	0.000892995	1	1
chr4,58451476,58452656	0	-0.615913	0	0	1	0.000348674	1	1
chr4,67923263,67924142	0	-0.615891	0	0	1	0.000692119	1	1
chr20,5721230,5721744	0	-0.615857	0	0	1	0.000344145	1	1
chr2,84436200,84437331	0	-0.615798	0	0	1	0.000183978	1	1
chr13,52887502,52888646	0	-0.615762	0	0	1	6.4278e-08	1	1
chr7,80660045,80661591	0	-0.615667	0	0	1	4.28308e-05	1	1
chr10,85971969,85972800	0	-0.615641	0	0	1	8.77655e-07	1	1
chr8,57253790,57255942	0	-0.615385	0	0	1	5.00158e-11	1	1
chr15,58923402,58924860	0	-0.615119	0	0	1	2.76392e-08	1	1
chr5,152965326,152965791	0	-0.614991	0	0	1	3.75993e-05	1	1
chr1,24005262,24006119	0	-0.614968	0	0	1	0.000211238	1	1
chr2,126722612,126723351	0	-0.614917	0	0	1	0.000369875	1	1
chr5,159558860,159560072	0	-0.614832	0	0	1	5.4813e-06	1	1
chr1,54389271,54390894	0	-0.614809	0	0	1	2.54615e-08	1	1
chr1,39840203,39840791	0	-0.614764	0	0	1	0.000594773	1	1
chr19,25671461,25672334	0	-0.614674	0	0	1	1.36846e-06	1	1
chr5,36105177,36106090	0	-0.614646	0	0	1	2.95937e-05	1	1
chr5,95427739,95428562	0	-0.614633	0	0	1	0.000665949	1	1
chrX,157306037,157307256	0	-0.614616	0	0	1	4.83857e-05	1	1
chr7,2813369,2814116	0	-0.614606	0	0	1	0.000673428	1	1
chr2,189978346,189979269	0	-0.614567	0	0	1	6.49632e-09	1	1
chr15,57936567,57938012	0	-0.614443	0	0	1	8.85384e-07	1	1
chr4,26246218,26247179	0	-0.614394	0	0	1	0.000105679	1	1
chr13,35907636,35909278	0	-0.614169	0	0	1	2.48791e-05	1	1
chr8,40015493,40016035	0	-0.613852	0	0	1	0.000262105	1	1
chr7,114682657,114683449	0	-0.613837	0	0	1	1.21425e-06	1	1
chr8,67511888,67512611	0	-0.613786	0	0	1	1.97887e-05	1	1
chr12,43834155,43835257	0	-0.613751	0	0	1	0.000201012	1	1
chr13,90671951,90672497	0	-0.613588	0	0	1	0.000263176	1	1
chr11,53503918,53504911	0	-0.613585	0	0	1	0.00091148	1	1
chr9,55206835,55207797	0	-0.613407	0	0	1	1.5017e-11	1	1
chr6,50052003,50052804	0	-0.613387	0	0	1	0.000234295	1	1
chr5,73487418,73488429	0	-0.61318	0	0	1	0.000107899	1	1
chr4,56154352,56155752	0	-0.612905	0	0	1	8.68768e-14	1	1
chr8,24594052,24594902	0	-0.612898	0	0	1	7.63391e-05	1	1
chr1,226316715,226317532	0	-0.61288	0	0	1	1.6171e-06	1	1
chr10,62026029,62027270	0	-0.612815	0	0	1	3.52417e-06	1	1
chr1,104461307,104462174	0	-0.612814	0	0	1	7.23619e-08	1	1
chr6,122507781,122508853	0	-0.612748	0	0	1	7.73213e-07	1	1
chr4,7076308,7077202	0	-0.612403	0	0	1	9.39567e-06	1	1
chr1,78932925,78933439	0	-0.612277	0	0	1	0.00034514	1	1
chr13,49429696,49430774	0	-0.612209	0	0	1	0.000313779	1	1
chr8,45224787,45225349	0	-0.612208	0	0	1	0.000380317	1	1
chr4,160333154,160334417	0	-0.612168	0	0	1	4.7803e-06	1	1
chr3,8608840,8609563	0	-0.612004	0	0	1	0.000155108	1	1
chr1,88883257,88885344	0	-0.611845	0	0	1	5.56019e-13	1	1
chr17,23834005,23835084	0	-0.611784	0	0	1	8.78061e-12	1	1
chr9,45982190,45983086	0	-0.611668	0	0	1	0.000390959	1	1
chr10,90711126,90712019	0	-0.611621	0	0	1	0.000331156	1	1
chr7,70482313,70482807	0	-0.61157	0	0	1	5.92599e-05	1	1
chr16,67047377,67049082	0	-0.61152	0	0	1	2.8767e-07	1	1
chr5,138817942,138818997	0	-0.611374	0	0	1	0.000629319	1	1
chr20,29177117,29177766	0	-0.611324	0	0	1	0.000493344	1	1
chr17,27717465,27718963	0	-0.611315	0	0	1	1.54356e-05	1	1
chr2,166254723,166256260	0	-0.611163	0	0	1	8.29523e-12	1	1
chr13,57130380,57131932	0	-0.611161	0	0	1	3.03991e-05	1	1
chr8,28362447,28362927	0	-0.610984	0	0	1	0.000891459	1	1
chr12,49824319,49825251	0	-0.610903	0	0	1	0.000166724	1	1
chr3,176547472,176549013	0	-0.610863	0	0	1	1.65461e-06	1	1
chr7,36815887,36816700	0	-0.610802	0	0	1	0.000216024	1	1
chr17,5986238,5987126	0	-0.610796	0	0	1	8.15777e-05	1	1
chr7,142200399,142201053	0	-0.610768	0	0	1	0.00070204	1	1
chr5,56974088,56974564	0	-0.610728	0	0	1	0.000699061	1	1
chr7,117616371,117617014	0	-0.610692	0	0	1	0.000246565	1	1
chr7,119208387,119209393	0	-0.610669	0	0	1	4.35989e-05	1	1
chr20,33453155,33454456	0	-0.610659	0	0	1	2.19451e-06	1	1
chr12,9317703,9318889	0	-0.610585	0	0	1	6.39038e-05	1	1
chr9,28658944,28660138	0	-0.610583	0	0	1	0.000202225	1	1
chr8,107663138,107663853	0	-0.610547	0	0	1	0.000104526	1	1
chr3,83137374,83138163	0	-0.610536	0	0	1	1.53905e-08	1	1
chr8,84521643,84523373	0	-0.610484	0	0	1	4.76395e-07	1	1
chr3,160333443,160334086	0	-0.610454	0	0	1	0.000796319	1	1
chr3,11592602,11593351	0	-0.61039	0	0	1	1.34276e-05	1	1
chr3,173765809,173766403	0	-0.610379	0	0	1	0.000793101	1	1
chr19,40952256,40953507	0	-0.61021	0	0	1	0.00011165	1	1
chr18,37236949,37237699	0	-0.61008	0	0	1	1.87872e-05	1	1
chr7,83669996,83670498	0	-0.61007	0	0	1	3.70393e-05	1	1
chr7,30492190,30493056	0	-0.61003	0	0	1	0.000631429	1	1
chr12,50402772,50403849	0	-0.609973	0	0	1	0.000195584	1	1
chr4,89182271,89183780	0	-0.609671	0	0	1	2.18111e-07	1	1
chr20,21713697,21714395	0	-0.609592	0	0	1	0.000346086	1	1
chr1,88859229,88860040	0	-0.609263	0	0	1	1.03788e-05	1	1
chr1,100532846,100533642	0	-0.609194	0	0	1	0.000783744	1	1
chr6,48627060,48627722	0	-0.609111	0	0	1	1.28099e-05	1	1
chr10,3072411,3074270	0	-0.608759	0	0	1	5.10316e-05	1	1
chr1,48946690,48947528	0	-0.608518	0	0	1	8.94173e-05	1	1
chr7,123122046,123122851	0	-0.607981	0	0	1	6.90475e-06	1	1
chr10,46340794,46341791	0	-0.607967	0	0	1	0.000170459	1	1
chr4,161768240,161768966	0	-0.607935	0	0	1	0.000530233	1	1
chr1,45269576,45270226	0	-0.60775	0	0	1	0.000804094	1	1
chr2,95746002,95746566	0	-0.607703	0	0	1	0.000536039	1	1
chr12,6065283,6065818	0	-0.607665	0	0	1	0.000673234	1	1
chr8,40022643,40023700	0	-0.607637	0	0	1	1.4592e-10	1	1
chr10,109169382,109169997	0	-0.607622	0	0	1	0.000174715	1	1
chr5,166847137,166847862	0	-0.607554	0	0	1	9.45604e-06	1	1
chr5,26713229,26714220	0	-0.607239	0	0	1	0.000726323	1	1
chr12,44833087,44833944	0	-0.607225	0	0	1	0.000311675	1	1
chr1,46406819,46407625	0	-0.60705	0	0	1	1.79228e-05	1	1
chr17,15998163,15998963	0	-0.606961	0	0	1	0.000171035	1	1
chr3,80100675,80101374	0	-0.606842	0	0	1	0.000292284	1	1
chr9,82755289,82756115	0	-0.606711	0	0	1	1.16807e-09	1	1
chr7,114589801,114590459	0	-0.606577	0	0	1	0.000341442	1	1
chr16,6403589,6404719	0	-0.606536	0	0	1	0.00010504	1	1
chr6,129380224,129381426	0	-0.606186	0	0	1	1.72532e-07	1	1
chr1,227010270,227011204	0	-0.606141	0	0	1	2.03974e-05	1	1
chr20,7240778,7242128	0	-0.606122	0	0	1	5.60093e-07	1	1
chr15,108287258,108287788	0	-0.606	0	0	1	4.2837e-05	1	1
chr9,546300,547269	0	-0.605977	0	0	1	2.79379e-08	1	1
chr11,34589750,34590575	0	-0.605656	0	0	1	4.42072e-08	1	1
chr9,36790592,36791362	0	-0.605611	0	0	1	0.000171507	1	1
chr8,50619862,50620947	0	-0.605049	0	0	1	1.46854e-06	1	1
chr17,65543549,65544423	0	-0.60497	0	0	1	0.000195818	1	1
chr1,46291886,46292405	0	-0.604906	0	0	1	0.00080639	1	1
chr7,75707550,75708347	0	-0.604783	0	0	1	5.20724e-05	1	1
chr4,7234550,7235331	0	-0.60467	0	0	1	8.77939e-06	1	1
chr4,43216250,43217223	0	-0.604607	0	0	1	5.5944e-07	1	1
chr3,146562736,146563210	0	-0.604199	0	0	1	0.000495724	1	1
chr5,159971671,159972647	0	-0.604019	0	0	1	5.03092e-08	1	1
chr3,64801287,64802507	0	-0.603905	0	0	1	0.000596535	1	1
chr2,140379220,140379971	0	-0.603811	0	0	1	0.000557176	1	1
chr2,211322298,211323957	0	-0.603399	0	0	1	3.53934e-14	1	1
chrX,2434807,2435889	0	-0.603159	0	0	1	0.000658245	1	1
chr1,82378716,82380005	0	-0.603094	0	0	1	8.77274e-10	1	1
chr5,148992697,148993580	0	-0.603065	0	0	1	8.56015e-11	1	1
chr10,86240307,86241351	0	-0.603028	0	0	1	0.00056975	1	1
chr3,92302432,92303392	0	-0.602974	0	0	1	0.000884998	1	1
chr10,97669564,97670631	0	-0.602913	0	0	1	0.000107617	1	1
chr1,239979826,239980658	0	-0.602727	0	0	1	2.33356e-06	1	1
chr13,108660086,108660822	0	-0.60265	0	0	1	0.000163934	1	1
chr7,119932758,119933383	0	-0.602632	0	0	1	2.10732e-06	1	1
chr1,226825446,226826407	0	-0.602615	0	0	1	1.12725e-05	1	1
chr9,12480430,12481063	0	-0.60256	0	0	1	0.000649282	1	1
chr9,8281425,8282197	0	-0.60251	0	0	1	1.11011e-11	1	1
chr15,70009598,70010542	0	-0.602368	0	0	1	1.64329e-05	1	1
chr14,94321026,94322171	0	-0.602325	0	0	1	0.000205696	1	1
chr5,166740903,166741679	0	-0.602276	0	0	1	3.17032e-05	1	1
chr9,71614412,71615371	0	-0.602268	0	0	1	0.000108812	1	1
chr7,30505632,30507614	0	-0.602258	0	0	1	9.04919e-11	1	1
chr2,221654182,221655162	0	-0.602168	0	0	1	7.85744e-05	1	1
chr17,15922965,15925046	0	-0.602086	0	0	1	5.17177e-13	1	1
chr15,47596286,47597351	0	-0.60204	0	0	1	0.000947233	1	1
chr2,186439938,186440483	0	-0.601982	0	0	1	0.000589025	1	1
chr5,62348091,62348834	0	-0.60184	0	0	1	4.80354e-07	1	1
chr12,49806458,49807149	0	-0.60183	0	0	1	0.000598256	1	1
chr10,77872157,77872861	0	-0.601773	0	0	1	0.000969966	1	1
chr6,54100192,54100928	0	-0.601663	0	0	1	9.76591e-05	1	1
chr5,133377249,133378001	0	-0.601662	0	0	1	0.000377996	1	1
chr8,72193336,72194430	0	-0.601635	0	0	1	0.000930397	1	1
chr5,139540900,139541819	0	-0.601539	0	0	1	0.000115983	1	1
chr3,6003313,6004163	0	-0.601495	0	0	1	0.000532375	1	1
chr1,6695703,6696708	0	-0.601377	0	0	1	0.000598256	1	1
chr11,69897777,69898571	0	-0.601348	0	0	1	0.000158742	1	1
chr1,11674084,11675597	0	-0.601279	0	0	1	4.07811e-06	1	1
chr2,252195371,252196050	0	-0.601194	0	0	1	0.000493859	1	1
chr13,103200753,103201790	0	-0.601106	0	0	1	1.31708e-05	1	1
chr2,187531651,187532399	0	-0.601016	0	0	1	0.000160792	1	1
chr4,101090215,101091036	0	-0.600954	0	0	1	0.000230114	1	1
chr1,18953279,18954010	0	-0.600887	0	0	1	0.000934446	1	1
chr1,40815348,40817078	0	-0.600593	0	0	1	7.29512e-08	1	1
chr5,155110001,155111897	0	-0.60048	0	0	1	1.04911e-05	1	1
chr19,9791834,9792601	0	-0.600223	0	0	1	0.00054236	1	1
chr10,16885844,16886488	0	-0.600217	0	0	1	0.000404465	1	1
chr2,178297014,178297752	0	-0.600196	0	0	1	7.90857e-06	1	1
chr8,33352636,33353508	0	-0.60018	0	0	1	0.000477004	1	1
chr20,11753725,11754972	0	-0.60017	0	0	1	1.10589e-05	1	1
chr19,795081,796385	0	-0.600136	0	0	1	7.69119e-06	1	1
chr8,129935797,129936654	0	-0.600086	0	0	1	0.000396883	1	1
chr20,48702761,48703212	0	-0.600047	0	0	1	0.000522948	1	1
chr2,84383352,84383780	0	-0.599865	0	0	1	0.00048633	1	1
chr17,35011182,35012068	0	-0.599855	0	0	1	0.000250756	1	1
chr4,72742448,72743473	0	-0.599833	0	0	1	0.000538903	1	1
chr14,45797135,45798688	0	-0.599677	0	0	1	3.41004e-12	1	1
chr1,28454388,28455598	0	-0.599624	0	0	1	1.53926e-05	1	1
chr16,23604916,23605996	0	-0.599576	0	0	1	4.117e-06	1	1
chr3,124959594,124960869	0	-0.599556	0	0	1	0.000478752	1	1
chr12,23925495,23926102	0	-0.599497	0	0	1	3.37915e-05	1	1
chr12,23875104,23875869	0	-0.599414	0	0	1	0.000530536	1	1
chr14,39661249,39663176	0	-0.599403	0	0	1	8.18581e-10	1	1
chr3,112017023,112019048	0	-0.599336	0	0	1	0.000282827	1	1
chr14,61210830,61211979	0	-0.599333	0	0	1	2.47005e-11	1	1
chr9,12352496,12353179	0	-0.599276	0	0	1	0.000397018	1	1
chr12,50127135,50128384	0	-0.599069	0	0	1	1.13425e-06	1	1
chr15,18919678,18920648	0	-0.598997	0	0	1	4.04042e-06	1	1
chr14,20774050,20774910	0	-0.598954	0	0	1	0.000198891	1	1
chr2,183823950,183824615	0	-0.598738	0	0	1	0.000759011	1	1
chr19,235222,236121	0	-0.598734	0	0	1	0.000779625	1	1
chr7,67115287,67115963	0	-0.59872	0	0	1	9.45768e-09	1	1
chr8,94258457,94259617	0	-0.59871	0	0	1	2.5531e-05	1	1
chr3,110466022,110467051	0	-0.598622	0	0	1	0.000602225	1	1
chr19,59444537,59445361	0	-0.59862	0	0	1	0.000538723	1	1
chr10,4880092,4881233	0	-0.598598	0	0	1	6.02226e-06	1	1
chr3,112975449,112976300	0	-0.598462	0	0	1	0.000282583	1	1
chr9,1635605,1636090	0	-0.598276	0	0	1	0.000803412	1	1
chr6,115472088,115472803	0	-0.598237	0	0	1	0.000199216	1	1
chr12,31208054,31208825	0	-0.598146	0	0	1	0.000304353	1	1
chr7,82759553,82760582	0	-0.598105	0	0	1	0.000453936	1	1
chr3,94606311,94607664	0	-0.598068	0	0	1	1.39618e-05	1	1
chr8,13364873,13366089	0	-0.598052	0	0	1	7.985e-07	1	1
chr2,45159105,45159970	0	-0.598037	0	0	1	7.22731e-05	1	1
chr19,10435095,10435941	0	-0.597931	0	0	1	6.408e-07	1	1
chr4,58313242,58313950	0	-0.597847	0	0	1	0.000568045	1	1
chr7,123168391,123169574	0	-0.597831	0	0	1	7.33984e-07	1	1
chr20,18435972,18436700	0	-0.597804	0	0	1	9.42681e-05	1	1
chr3,158361601,158362312	0	-0.59773	0	0	1	0.000876152	1	1
chr6,57416275,57417245	0	-0.59766	0	0	1	5.82713e-07	1	1
chr3,81313423,81314082	0	-0.597529	0	0	1	0.000933876	1	1
chr1,245535060,245535568	0	-0.597484	0	0	1	0.000594725	1	1
chr3,5761808,5762558	0	-0.59739	0	0	1	7.69831e-05	1	1
chr3,163367988,163368919	0	-0.597369	0	0	1	5.02487e-05	1	1
chr11,38875854,38876817	0	-0.59724	0	0	1	4.31305e-06	1	1
chr2,211680592,211681402	0	-0.597185	0	0	1	0.000374382	1	1
chr2,62403668,62404487	0	-0.597017	0	0	1	1.27723e-09	1	1
chr1,37042384,37044790	0	-0.597011	0	0	1	1.04718e-09	1	1
chr4,57778717,57779353	0	-0.596961	0	0	1	0.000587653	1	1
chr1,153861074,153862438	0	-0.596773	0	0	1	1.4533e-06	1	1
chr7,11095159,11096139	0	-0.59676	0	0	1	6.83612e-06	1	1
chr13,63525325,63526540	0	-0.596504	0	0	1	2.65085e-07	1	1
chr3,81507095,81507872	0	-0.596287	0	0	1	1.54417e-07	1	1
chr3,92939887,92940919	0	-0.59623	0	0	1	0.00031092	1	1
chr10,4102340,4104172	0	-0.59623	0	0	1	8.90501e-05	1	1
chr15,41185054,41185755	0	-0.59604	0	0	1	0.000509375	1	1
chr20,6683053,6683816	0	-0.595842	0	0	1	0.000497326	1	1
chr1,44397731,44399052	0	-0.595791	0	0	1	0.000531092	1	1
chr4,174692438,174693163	0	-0.595762	0	0	1	5.14985e-06	1	1
chr8,62843046,62844427	0	-0.595685	0	0	1	9.51515e-06	1	1
chr14,83630496,83631378	0	-0.595673	0	0	1	7.2304e-05	1	1
chr7,125522023,125523113	0	-0.595542	0	0	1	1.26447e-05	1	1
chr3,111882208,111882909	0	-0.595531	0	0	1	0.000559067	1	1
chr1,37725266,37726443	0	-0.595365	0	0	1	0.000440128	1	1
chr8,29296966,29298038	0	-0.595346	0	0	1	0.000101057	1	1
chr1,52724613,52725423	0	-0.595142	0	0	1	0.000887126	1	1
chr7,26942184,26943320	0	-0.594682	0	0	1	1.66799e-05	1	1
chr20,10031139,10032745	0	-0.594656	0	0	1	8.52294e-05	1	1
chr3,164870163,164871010	0	-0.594645	0	0	1	0.00036204	1	1
chr2,84406143,84407517	0	-0.594572	0	0	1	1.58004e-06	1	1
chr13,113785500,113786087	0	-0.594566	0	0	1	0.000180089	1	1
chr16,20600515,20601379	0	-0.594435	0	0	1	6.21236e-05	1	1
chr15,37442044,37442811	0	-0.594426	0	0	1	0.000741561	1	1
chr18,71216324,71218433	0	-0.594386	0	0	1	4.81809e-07	1	1
chr1,176981624,176983317	0	-0.594333	0	0	1	4.66092e-07	1	1
chr13,50898373,50898955	0	-0.594206	0	0	1	0.000372063	1	1
chr1,217345029,217345818	0	-0.594122	0	0	1	1.8186e-06	1	1
chr11,24471910,24473198	0	-0.594053	0	0	1	1.62789e-05	1	1
chr6,4274966,4275658	0	-0.593888	0	0	1	0.000818219	1	1
chr1,101360787,101361213	0	-0.593877	0	0	1	1.4487e-06	1	1
chrX,69286994,69287961	0	-0.59377	0	0	1	0.000160328	1	1
chr3,45899801,45901169	0	-0.593368	0	0	1	3.76135e-06	1	1
chr7,115828674,115829221	0	-0.593349	0	0	1	0.000158843	1	1
chr12,40970293,40971193	0	-0.593005	0	0	1	0.000372365	1	1
chr19,46525493,46526427	0	-0.592979	0	0	1	0.000780468	1	1
chr6,6067609,6068481	0	-0.592978	0	0	1	0.000956021	1	1
chr17,75558179,75559118	0	-0.592876	0	0	1	0.000493295	1	1
chr7,45327643,45330011	0	-0.59273	0	0	1	7.48414e-08	1	1
chr1,167153096,167153923	0	-0.592698	0	0	1	0.000117711	1	1
chr4,169456288,169457340	0	-0.592583	0	0	1	2.23125e-05	1	1
chr1,180786720,180787477	0	-0.592472	0	0	1	0.000514139	1	1
chr13,109517299,109518164	0	-0.592399	0	0	1	3.58218e-05	1	1
chr15,18678814,18680013	0	-0.59229	0	0	1	0.000448686	1	1
chr12,10102254,10103810	0	-0.592218	0	0	1	1.51238e-06	1	1
chr19,26969150,26970602	0	-0.592167	0	0	1	2.83279e-06	1	1
chr3,152305485,152306208	0	-0.592111	0	0	1	0.000180601	1	1
chr1,224988302,224988938	0	-0.592044	0	0	1	0.000117711	1	1
chr7,11579382,11580156	0	-0.592011	0	0	1	0.000262751	1	1
chr19,55745814,55746790	0	-0.59201	0	0	1	6.4334e-05	1	1
chr10,55720500,55721162	0	-0.59201	0	0	1	0.000698944	1	1
chr9,97372087,97374187	0	-0.591786	0	0	1	4.75185e-05	1	1
chr2,94455781,94456649	0	-0.591705	0	0	1	5.54979e-05	1	1
chr1,36210514,36211689	0	-0.591649	0	0	1	0.000264457	1	1
chr20,48706292,48707796	0	-0.591363	0	0	1	5.60854e-06	1	1
chr7,92694176,92695159	0	-0.591128	0	0	1	0.000195433	1	1
chr20,4800230,4800927	0	-0.591071	0	0	1	6.84677e-05	1	1
chr18,83775212,83776573	0	-0.590935	0	0	1	3.07047e-06	1	1
chr10,85466186,85467020	0	-0.590885	0	0	1	2.18672e-06	1	1
chr2,80528016,80529024	0	-0.590857	0	0	1	6.76567e-09	1	1
chr5,123904449,123906660	0	-0.590727	0	0	1	6.02628e-18	1	1
chr18,65478588,65479266	0	-0.590655	0	0	1	0.000225078	1	1
chr7,135869362,135870149	0	-0.590385	0	0	1	0.000164045	1	1
chr9,2002113,2002746	0	-0.590376	0	0	1	0.00050335	1	1
chr1,73753013,73753333	0	-0.590265	0	0	1	2.26844e-05	1	1
chr1,15300007,15302291	0	-0.590255	0	0	1	1.35448e-07	1	1
chr6,10515220,10516093	0	-0.590186	0	0	1	0.000694547	1	1
chr8,82202623,82204166	0	-0.590178	0	0	1	4.53885e-06	1	1
chr3,14022456,14023175	0	-0.590177	0	0	1	0.000796307	1	1
chr15,51484092,51484633	0	-0.589956	0	0	1	1.54757e-05	1	1
chr18,81727161,81728163	0	-0.58988	0	0	1	0.000104393	1	1
chr4,133949828,133952156	0	-0.58977	0	0	1	4.13241e-13	1	1
chr5,166508432,166509784	0	-0.589699	0	0	1	2.99748e-07	1	1
chr12,26798121,26798859	0	-0.589621	0	0	1	0.000182914	1	1
chr2,189095907,189097116	0	-0.58936	0	0	1	2.52848e-06	1	1
chr2,102309508,102310478	0	-0.589109	0	0	1	6.56771e-07	1	1
chr4,182446027,182447143	0	-0.588903	0	0	1	4.12582e-05	1	1
chr19,323680,324330	0	-0.5889	0	0	1	0.000170013	1	1
chr10,10887113,10887854	0	-0.588625	0	0	1	5.66737e-05	1	1
chr8,39535224,39536473	0	-0.588555	0	0	1	0.00019469	1	1
chr1,173550226,173551490	0	-0.588485	0	0	1	7.93588e-07	1	1
chr2,198790910,198791717	0	-0.588193	0	0	1	4.3068e-05	1	1
chr5,156613177,156613856	0	-0.588024	0	0	1	9.29777e-06	1	1
chr5,118759279,118760467	0	-0.587977	0	0	1	0.000130615	1	1
chr14,12205860,12207138	0	-0.587927	0	0	1	1.61527e-07	1	1
chr17,75770145,75771023	0	-0.587891	0	0	1	0.000161176	1	1
chr9,41283325,41284345	0	-0.587834	0	0	1	0.000114634	1	1
chr5,140609951,140610719	0	-0.587824	0	0	1	0.000255747	1	1
chr5,126063244,126063875	0	-0.587713	0	0	1	0.000808691	1	1
chr11,15452421,15453057	0	-0.587696	0	0	1	0.00058835	1	1
chr20,21828480,21829498	0	-0.5871	0	0	1	0.000388089	1	1
chr7,123893468,123894277	0	-0.58691	0	0	1	0.000424361	1	1
chr12,37923354,37924516	0	-0.586861	0	0	1	5.40536e-09	1	1
chr18,56389535,56390960	0	-0.586753	0	0	1	7.63356e-07	1	1
chr1,43996978,43997583	0	-0.586691	0	0	1	0.000739973	1	1
chr7,115754358,115755683	0	-0.586644	0	0	1	1.33797e-09	1	1
chr18,65221153,65221935	0	-0.586533	0	0	1	0.000406563	1	1
chr20,12081505,12082396	0	-0.586525	0	0	1	0.000431004	1	1
chr4,8296155,8297830	0	-0.586443	0	0	1	3.12778e-05	1	1
chr7,75568666,75570282	0	-0.586373	0	0	1	1.05784e-07	1	1
chr2,179491576,179492340	0	-0.586339	0	0	1	0.000922331	1	1
chr7,79829085,79830312	0	-0.586172	0	0	1	2.98032e-05	1	1
chr3,33500029,33500745	0	-0.585773	0	0	1	0.000302052	1	1
chr5,116730411,116731243	0	-0.585654	0	0	1	0.000706505	1	1
chr9,10813031,10814076	0	-0.585619	0	0	1	2.98766e-06	1	1
chr17,31435023,31435839	0	-0.585617	0	0	1	9.55626e-07	1	1
chr18,65436090,65436734	0	-0.585469	0	0	1	0.000846115	1	1
chr6,95131299,95132590	0	-0.585311	0	0	1	0.00023176	1	1
chr17,79112197,79112845	0	-0.58531	0	0	1	0.000682613	1	1
chr8,39360789,39361252	0	-0.585233	0	0	1	0.000152623	1	1
chr2,204319659,204320666	0	0	-1.62403	0	1	1	0.000260292	1
chr10,103231741,103232478	0	0	-1.46812	0	1	1	2.63408e-13	1
chr15,108423150,108423730	0	0	-1.36496	0	1	1	1.07292e-10	1
chr6,145091601,145092202	0	0	-1.34818	0	1	1	6.08574e-05	1
chr1,174598155,174598932	0	0	-1.20226	0	1	1	7.91752e-08	1
chr5,134421027,134421912	0	0	-1.17631	0	1	1	5.96367e-06	1
chr15,108110877,108111351	0	0	-1.16994	0	1	1	5.35769e-08	1
chr15,40093919,40094475	0	0	-1.10885	0	1	1	8.14186e-05	1
chr15,9027450,9028096	0	0	-1.06648	0	1	1	4.03167e-05	1
chr3,111619803,111620160	0	0	-1.0465	0	1	1	0.000238744	1
chr1,24947460,24948595	0	0	-1.0416	0	1	1	2.06475e-05	1
chr16,59825709,59826549	0	0	-1.03987	0	1	1	7.75261e-07	1
chr7,29553911,29554507	0	0	-1.00915	0	1	1	2.26537e-08	1
chr5,138607096,138607746	0	0	-1.00662	0	1	1	0.000136978	1
chr10,104569981,104570342	0	0	-1.00315	0	1	1	1.0647e-06	1
chr10,74883053,74883612	0	0	-1.00074	0	1	1	1.20553e-12	1
chr11,64369805,64370357	0	0	-0.954152	0	1	1	4.94632e-07	1
chr10,86433076,86434111	0	0	-0.941841	0	1	1	1.94177e-06	1
chr10,95123838,95124927	0	0	-0.929946	0	1	1	3.21708e-06	1
chr12,36321943,36322906	0	0	-0.928787	0	1	1	0.000246472	1
chr15,87855341,87855701	0	0	-0.928603	0	1	1	0.000384164	1
chr1,15660052,15660626	0	0	-0.914061	0	1	1	1.54914e-08	1
chr1,80027845,80028097	0	0	-0.909082	0	1	1	2.60511e-06	1
chr8,91555191,91556114	0	0	-0.904248	0	1	1	6.77917e-06	1
chr14,14202410,14202990	0	0	-0.895767	0	1	1	8.851e-13	1
chr11,62561239,62561698	0	0	-0.890988	0	1	1	8.49403e-06	1
chr8,66491335,66491947	0	0	-0.882801	0	1	1	1.86093e-08	1
chr1,265320783,265321259	0	0	-0.882064	0	1	1	4.63745e-05	1
chr8,94227410,94228147	0	0	-0.876424	0	1	1	0.000730409	1
chr7,12904891,12905069	0	0	-0.873606	0	1	1	1.18923e-05	1
chr19,26417625,26418068	0	0	-0.870283	0	1	1	2.94238e-05	1
chr12,17434418,17434867	0	0	-0.870277	0	1	1	1.73634e-06	1
chr10,85268237,85268571	0	0	-0.868007	0	1	1	8.42534e-05	1
chr18,33122853,33123355	0	0	-0.867345	0	1	1	0.000878282	1
chr3,86437632,86438471	0	0	-0.862396	0	1	1	1.56484e-07	1
chr3,155257516,155257986	0	0	-0.861841	0	1	1	9.95209e-06	1
chr4,146883716,146884192	0	0	-0.86046	0	1	1	2.19507e-06	1
chr20,46842035,46842534	0	0	-0.855766	0	1	1	1.24879e-05	1
chr6,109210088,109210530	0	0	-0.853623	0	1	1	0.000180214	1
chr19,28938309,28938914	0	0	-0.851584	0	1	1	2.66365e-05	1
chr1,242037349,242038473	0	0	-0.8491	0	1	1	3.67916e-06	1
chr16,48203898,48204327	0	0	-0.848775	0	1	1	0.000168132	1
chr17,16385941,16386712	0	0	-0.848766	0	1	1	8.86756e-06	1
chr1,93920078,93920698	0	0	-0.847791	0	1	1	1.1856e-07	1
chr6,137844082,137844632	0	0	-0.842735	0	1	1	4.09003e-06	1
chr1,100380628,100381637	0	0	-0.842101	0	1	1	4.2579e-05	1
chr9,43137068,43137294	0	0	-0.840406	0	1	1	2.07499e-05	1
chr7,13056931,13057375	0	0	-0.840217	0	1	1	0.000300459	1
chr3,150225049,150225529	0	0	-0.835586	0	1	1	2.39901e-05	1
chr10,104139977,104140477	0	0	-0.830561	0	1	1	2.0125e-05	1
chr10,109259216,109259567	0	0	-0.828915	0	1	1	0.000798489	1
chr14,11196772,11196970	0	0	-0.828216	0	1	1	2.89887e-06	1
chr2,199357501,199358120	0	0	-0.826947	0	1	1	1.21156e-06	1
chr19,26932422,26933097	0	0	-0.826719	0	1	1	6.48767e-05	1
chr7,141897369,141897921	0	0	-0.826344	0	1	1	0.000147529	1
chr10,76547326,76547653	0	0	-0.823852	0	1	1	0.000999972	1
chr17,15727407,15727953	0	0	-0.820688	0	1	1	2.9923e-05	1
chr8,55177572,55178014	0	0	-0.811947	0	1	1	4.48955e-05	1
chr4,78882228,78883039	0	0	-0.811333	0	1	1	0.000150832	1
chr14,42165673,42166212	0	0	-0.808888	0	1	1	7.76985e-07	1
chr9,113885495,113886329	0	0	-0.804104	0	1	1	7.8192e-06	1
chr13,49914540,49915158	0	0	-0.803721	0	1	1	4.64759e-05	1
chr10,48378903,48380443	0	0	-0.803556	0	1	1	1.27465e-08	1
chr9,99937738,99938499	0	0	-0.799804	0	1	1	1.87747e-06	1
chr19,57653495,57653977	0	0	-0.799449	0	1	1	0.000105914	1
chr2,206930237,206930851	0	0	-0.799443	0	1	1	2.32612e-06	1
chr11,32380311,32380604	0	0	-0.798639	0	1	1	0.000402881	1
chr10,74991762,74992717	0	0	-0.796768	0	1	1	6.56199e-09	1
chr10,37308861,37309193	0	0	-0.796763	0	1	1	2.98407e-05	1
chr6,28223767,28224468	0	0	-0.796297	0	1	1	1.29354e-05	1
chr7,114808554,114809055	0	0	-0.795148	0	1	1	8.18586e-06	1
chr12,40382086,40383531	0	0	-0.794275	0	1	1	2.48108e-06	1
chr1,126280578,126281159	0	0	-0.789959	0	1	1	0.000204186	1
chr6,135166140,135166634	0	0	-0.787337	0	1	1	2.68248e-05	1
chr12,7903669,7904090	0	0	-0.786599	0	1	1	3.53131e-05	1
chr19,134393,135199	0	0	-0.786052	0	1	1	6.43573e-09	1
chr3,147482056,147482452	0	0	-0.78603	0	1	1	0.00036019	1
chr2,121233365,121233930	0	0	-0.7855	0	1	1	1.9427e-05	1
chr10,56223174,56223784	0	0	-0.784283	0	1	1	5.7905e-07	1
chr11,73094586,73095106	0	0	-0.783682	0	1	1	8.85722e-07	1
chr14,33301724,33302503	0	0	-0.779223	0	1	1	0.000411506	1
chr6,135225402,135225784	0	0	-0.7784	0	1	1	7.49897e-05	1
chr9,18043402,18044247	0	0	-0.777111	0	1	1	3.46331e-06	1
chr17,20195055,20195282	0	0	-0.776722	0	1	1	0.000754157	1
chr16,73594028,73594565	0	0	-0.775717	0	1	1	0.000429751	1
chr3,54565122,54565492	0	0	-0.775366	0	1	1	4.45517e-06	1
chr13,105744713,105745146	0	0	-0.77411	0	1	1	3.00138e-05	1
chr18,76961709,76962259	0	0	-0.771766	0	1	1	0.000399052	1
chr16,21301485,21302211	0	0	-0.771159	0	1	1	8.16338e-05	1
chr20,11887245,11888113	0	0	-0.769699	0	1	1	0.000128754	1
chr7,11629158,11629889	0	0	-0.769542	0	1	1	6.07755e-05	1
chr19,52242959,52243467	0	0	-0.768357	0	1	1	9.22617e-05	1
chr8,118643556,118644025	0	0	-0.768074	0	1	1	0.000174685	1
chr2,200018915,200019707	0	0	-0.766676	0	1	1	0.00043975	1
chr7,73199956,73200514	0	0	-0.762965	0	1	1	0.00035268	1
chr17,70710564,70711071	0	0	-0.762529	0	1	1	4.60053e-06	1
chr3,10720582,10720872	0	0	-0.75802	0	1	1	0.000705256	1
chr14,42409524,42410057	0	0	-0.757856	0	1	1	0.000837308	1
chr13,48224091,48224796	0	0	-0.757459	0	1	1	4.9518e-05	1
chr10,88313144,88313695	0	0	-0.756946	0	1	1	0.000362444	1
chr1,100407547,100407914	0	0	-0.755877	0	1	1	0.000300342	1
chr3,46127774,46128329	0	0	-0.75355	0	1	1	0.000706086	1
chr8,115165317,115165620	0	0	-0.749861	0	1	1	4.17213e-06	1
chr9,99351088,99351867	0	0	-0.749287	0	1	1	9.53688e-05	1
chr6,135178349,135178714	0	0	-0.749076	0	1	1	2.03026e-05	1
chr18,26972301,26972919	0	0	-0.748505	0	1	1	0.000286726	1
chr1,280544847,280545439	0	0	-0.748181	0	1	1	0.000335523	1
chr2,140952230,140952980	0	0	-0.747341	0	1	1	3.89725e-05	1
chr5,172360770,172361352	0	0	-0.746694	0	1	1	1.69966e-05	1
chr17,5253753,5254184	0	0	-0.744166	0	1	1	0.000533782	1
chr1,165471970,165472303	0	0	-0.743872	0	1	1	0.000120824	1
chr5,77143233,77144144	0	0	-0.743337	0	1	1	0.000326622	1
chr7,109040916,109041600	0	0	-0.742615	0	1	1	1.41249e-05	1
chr3,162837274,162837860	0	0	-0.742031	0	1	1	1.56591e-05	1
chr2,189746661,189747357	0	0	-0.741346	0	1	1	2.10945e-05	1
chr3,60385351,60387101	0	0	-0.737605	0	1	1	5.22297e-06	1
chr11,73310797,73311237	0	0	-0.736714	0	1	1	9.69801e-05	1
chr20,8004778,8006052	0	0	-0.735188	0	1	1	0.000268223	1
chr4,64968265,64968768	0	0	-0.733798	0	1	1	6.76059e-08	1
chr17,12222578,12223495	0	0	-0.733436	0	1	1	5.35769e-08	1
chr1,50478073,50478752	0	0	-0.733281	0	1	1	0.000208082	1
chr7,120460048,120460386	0	0	-0.731212	0	1	1	1.86993e-06	1
chr19,19799347,19800091	0	0	-0.73012	0	1	1	0.000389963	1
chr7,35495467,35495957	0	0	-0.728009	0	1	1	0.00072165	1
chr15,87916071,87916547	0	0	-0.7276	0	1	1	0.000667663	1
chr1,277109383,277110468	0	0	-0.725984	0	1	1	3.26722e-06	1
chr9,17077197,17077949	0	0	-0.724899	0	1	1	0.00016568	1
chr5,166155915,166156151	0	0	-0.72372	0	1	1	0.000646945	1
chr8,25627726,25628517	0	0	-0.723309	0	1	1	7.35432e-06	1
chr1,13630317,13630892	0	0	-0.722698	0	1	1	0.000863374	1
chr10,4764406,4765152	0	0	-0.721871	0	1	1	7.73655e-05	1
chr8,130774505,130775453	0	0	-0.721822	0	1	1	0.000386631	1
chr19,53643587,53644097	0	0	-0.718971	0	1	1	0.000246472	1
chr19,23405986,23406571	0	0	-0.717852	0	1	1	0.000448984	1
chr19,38375006,38375516	0	0	-0.716956	0	1	1	0.000108145	1
chr10,96203637,96204627	0	0	-0.716417	0	1	1	0.000838553	1
chr1,198931767,198932166	0	0	-0.715573	0	1	1	6.04831e-05	1
chr19,30706334,30706968	0	0	-0.715455	0	1	1	6.22201e-05	1
chr8,111777516,111778372	0	0	-0.713672	0	1	1	8.42144e-05	1
chr5,171259875,171260182	0	0	-0.712713	0	1	1	7.92484e-05	1
chr4,150492256,150492865	0	0	-0.712583	0	1	1	0.000109911	1
chr7,99073231,99073946	0	0	-0.711648	0	1	1	0.000188124	1
chr5,139664116,139665021	0	0	-0.711509	0	1	1	2.98769e-07	1
chrX,23622518,23623194	0	0	-0.70997	0	1	1	0.000337665	1
chr8,49879152,49879605	0	0	-0.70801	0	1	1	0.000622079	1
chr19,29323791,29324321	0	0	-0.707357	0	1	1	1.55071e-16	1
chr8,47381927,47382458	0	0	-0.707253	0	1	1	0.000827061	1
chr13,100959949,100961199	0	0	-0.70712	0	1	1	1.11659e-09	1
chr16,23502181,23502628	0	0	-0.707106	0	1	1	1.73645e-05	1
chr19,55835769,55836592	0	0	-0.706284	0	1	1	1.86709e-05	1
chr12,36646729,36647540	0	0	-0.704882	0	1	1	0.000683708	1
chr8,66493777,66494411	0	0	-0.704603	0	1	1	1.71739e-05	1
chr12,50393823,50394394	0	0	-0.703184	0	1	1	1.22463e-05	1
chr1,48743037,48743623	0	0	-0.70156	0	1	1	0.000331896	1
chr1,263422901,263423467	0	0	-0.701062	0	1	1	0.000672623	1
chr5,151049564,151050281	0	0	-0.700963	0	1	1	6.59588e-07	1
chr4,159311565,159312163	0	0	-0.700039	0	1	1	0.000198957	1
chr20,29456224,29456576	0	0	-0.699678	0	1	1	0.000117425	1
chr1,188619749,188620839	0	0	-0.699163	0	1	1	3.08114e-06	1
chr12,41934070,41934475	0	0	-0.698228	0	1	1	0.000667663	1
chr13,78001359,78002139	0	0	-0.694961	0	1	1	0.000630948	1
chr7,67269354,67269948	0	0	-0.694157	0	1	1	0.000107242	1
chr12,2030237,2031060	0	0	-0.693126	0	1	1	7.27946e-05	1
chr18,28473019,28473718	0	0	-0.693016	0	1	1	0.000274436	1
chr3,148246556,148247411	0	0	-0.692323	0	1	1	7.86991e-09	1
chr7,77331588,77332160	0	0	-0.690545	0	1	1	1.89909e-09	1
chr13,108431358,108432338	0	0	-0.689484	0	1	1	2.14081e-05	1
chr1,210992033,210992456	0	0	-0.688951	0	1	1	0.000398855	1
chr19,56632172,56632485	0	0	-0.688018	0	1	1	0.000887144	1
chr1,219328998,219329470	0	0	-0.685906	0	1	1	8.16338e-05	1
chr11,86636060,86636714	0	0	-0.685119	0	1	1	9.96854e-05	1
chr4,26461159,26462110	0	0	-0.682545	0	1	1	0.00031881	1
chr3,163578098,163578510	0	0	-0.681131	0	1	1	0.000750831	1
chr1,204799747,204800126	0	0	-0.680752	0	1	1	5.61431e-06	1
chr8,68877214,68877713	0	0	-0.679687	0	1	1	0.000498155	1
chr3,9171656,9172732	0	0	-0.678022	0	1	1	3.93105e-07	1
chr6,122782929,122783441	0	0	-0.677756	0	1	1	1.82064e-05	1
chr12,43463456,43463898	0	0	-0.676836	0	1	1	0.000862915	1
chr7,31684527,31684961	0	0	-0.676779	0	1	1	0.000135706	1
chr12,13820124,13822883	0	0	-0.675042	0	1	1	2.32374e-05	1
chr15,43517881,43518158	0	0	-0.674605	0	1	1	0.000960489	1
chr20,3564397,3565175	0	0	-0.674567	0	1	1	4.34709e-07	1
chr1,200673409,200674087	0	0	-0.672874	0	1	1	5.12923e-07	1
chr20,29765881,29766319	0	0	-0.672859	0	1	1	8.55898e-05	1
chr11,64323583,64324235	0	0	-0.670333	0	1	1	6.09894e-06	1
chr9,93455463,93456027	0	0	-0.669302	0	1	1	0.000110772	1
chr3,148261459,148261893	0	0	-0.668337	0	1	1	0.000101049	1
chr19,53497370,53498100	0	0	-0.667288	0	1	1	0.000293704	1
chr13,48764798,48765425	0	0	-0.667283	0	1	1	0.000510905	1
chr4,31679782,31681453	0	0	-0.666549	0	1	1	2.98277e-06	1
chr10,86327146,86327394	0	0	-0.664817	0	1	1	0.000636308	1
chr3,158366801,158367713	0	0	-0.664125	0	1	1	9.69558e-05	1
chr7,120405109,120405325	0	0	-0.66358	0	1	1	1.92889e-05	1
chr6,129801375,129801932	0	0	-0.663136	0	1	1	0.000256688	1
chr8,85862859,85863592	0	0	-0.663039	0	1	1	3.01962e-06	1
chr1,171866372,171867096	0	0	-0.662861	0	1	1	2.3659e-05	1
chr4,144220373,144221010	0	0	-0.662753	0	1	1	7.24417e-05	1
chr19,39549755,39550209	0	0	-0.662297	0	1	1	0.000111313	1
chr20,47908308,47908679	0	0	-0.662099	0	1	1	9.529e-05	1
chr17,90532884,90533611	0	0	-0.661451	0	1	1	0.000659779	1
chr2,208253287,208253981	0	0	-0.660615	0	1	1	0.000238744	1
chr10,4727615,4728305	0	0	-0.659116	0	1	1	0.000401319	1
chr5,71829023,71829972	0	0	-0.658902	0	1	1	0.000451023	1
chr11,37762685,37763284	0	0	-0.657369	0	1	1	0.00057002	1
chr5,113585946,113586548	0	0	-0.656744	0	1	1	0.000321673	1
chr4,132700404,132700987	0	0	-0.655838	0	1	1	0.000373477	1
chr5,171310024,171310758	0	0	-0.655552	0	1	1	4.20417e-06	1
chr14,43301966,43302831	0	0	-0.653549	0	1	1	0.000301906	1
chr19,59428280,59429285	0	0	-0.653426	0	1	1	1.44097e-05	1
chr11,72311405,72312238	0	0	-0.653023	0	1	1	0.000250086	1
chr19,36253502,36253989	0	0	-0.652148	0	1	1	0.00026831	1
chr19,28944484,28945777	0	0	-0.652068	0	1	1	9.04668e-06	1
chr4,146792649,146793061	0	0	-0.65129	0	1	1	0.000208632	1
chr4,59452964,59453194	0	0	-0.650854	0	1	1	0.000787364	1
chr4,122787851,122788216	0	0	-0.648724	0	1	1	0.000959328	1
chr19,56482515,56483215	0	0	-0.648415	0	1	1	0.00063559	1
chr3,63534716,63534948	0	0	-0.648186	0	1	1	0.000483748	1
chr7,109038356,109038786	0	0	-0.647268	0	1	1	5.16208e-05	1
chr5,171267040,171268108	0	0	-0.645209	0	1	1	0.000298538	1
chr2,252744281,252745091	0	0	-0.644339	0	1	1	5.17272e-07	1
chr6,78498848,78499588	0	0	-0.640791	0	1	1	0.000612334	1
chr5,64327689,64328289	0	0	-0.640172	0	1	1	0.000117712	1
chr1,94650739,94651420	0	0	-0.639494	0	1	1	0.000645401	1
chr4,65938656,65939372	0	0	-0.639159	0	1	1	0.000876305	1
chr11,64423908,64424198	0	0	-0.638572	0	1	1	0.000502781	1
chr17,10214548,10215053	0	0	-0.638039	0	1	1	6.04831e-05	1
chr1,170465242,170465665	0	0	-0.637732	0	1	1	0.000634436	1
chr10,16205750,16206251	0	0	-0.636421	0	1	1	0.000275222	1
chr2,188713556,188714033	0	0	-0.636185	0	1	1	5.37206e-06	1
chr7,141331654,141332355	0	0	-0.635651	0	1	1	5.3811e-06	1
chr10,46127381,46127917	0	0	-0.635526	0	1	1	6.57145e-05	1
chr13,52715308,52716206	0	0	-0.63519	0	1	1	2.66068e-05	1
chr1,265229510,265230134	0	0	-0.633891	0	1	1	0.000600106	1
chr12,16904485,16905220	0	0	-0.633722	0	1	1	0.00016753	1
chr4,118040153,118041428	0	0	-0.63312	0	1	1	4.48617e-05	1
chr9,110627558,110628330	0	0	-0.630087	0	1	1	0.000608215	1
chr2,185394894,185395683	0	0	-0.62964	0	1	1	4.03541e-05	1
chr16,47429057,47430064	0	0	-0.629525	0	1	1	1.08466e-05	1
chr17,27227167,27228550	0	0	-0.629451	0	1	1	0.000109241	1
chr19,57040198,57040756	0	0	-0.629223	0	1	1	0.000539619	1
chr3,3271181,3271920	0	0	-0.629075	0	1	1	2.08405e-06	1
chr11,30688842,30689629	0	0	-0.625283	0	1	1	0.000353783	1
chr3,11262247,11262650	0	0	-0.624387	0	1	1	0.000370575	1
chr16,7808275,7808734	0	0	-0.623209	0	1	1	0.000500709	1
chr10,90171924,90172636	0	0	-0.622739	0	1	1	0.000336921	1
chr17,23423235,23424129	0	0	-0.622716	0	1	1	0.000900497	1
chr18,76933453,76934207	0	0	-0.621385	0	1	1	0.000450742	1
chr2,121086646,121087990	0	0	-0.620195	0	1	1	5.8458e-07	1
chr13,49882575,49883593	0	0	-0.620106	0	1	1	6.45594e-06	1
chr15,19648370,19649102	0	0	-0.619563	0	1	1	0.000517022	1
chr10,35865159,35865581	0	0	-0.61927	0	1	1	0.000487242	1
chr5,47585404,47586176	0	0	-0.619191	0	1	1	2.73219e-10	1
chr4,100218784,100219109	0	0	-0.61836	0	1	1	7.92004e-05	1
chr19,26419602,26420284	0	0	-0.618162	0	1	1	4.46554e-05	1
chr1,84123036,84123685	0	0	-0.617314	0	1	1	0.000790891	1
chr20,7358090,7358865	0	0	-0.616972	0	1	1	0.000264507	1
chr2,199979762,199980489	0	0	-0.61454	0	1	1	0.000148318	1
chr10,45525002,45525853	0	0	-0.614363	0	1	1	1.82064e-05	1
chr15,56842705,56843470	0	0	-0.61385	0	1	1	2.92192e-06	1
chr1,214981976,214982611	0	0	-0.612793	0	1	1	4.55545e-05	1
chr16,49583772,49584539	0	0	-0.610005	0	1	1	0.000186883	1
chr19,53870118,53870967	0	0	-0.608221	0	1	1	8.71399e-07	1
chr12,18538384,18538927	0	0	-0.607408	0	1	1	0.000293704	1
chr11,32611813,32612455	0	0	-0.606267	0	1	1	0.000852849	1
chr3,52131201,52131818	0	0	-0.606024	0	1	1	0.000779886	1
chr7,114984921,114985592	0	0	-0.605362	0	1	1	0.000139983	1
chr11,32271794,32272580	0	0	-0.604556	0	1	1	6.29035e-05	1
chr10,45526057,45526607	0	0	-0.603715	0	1	1	0.000107141	1
chr3,155222693,155223300	0	0	-0.603373	0	1	1	2.48935e-05	1
chr2,52522448,52523395	0	0	-0.603142	0	1	1	0.000897871	1
chr7,143966729,143967947	0	0	-0.60149	0	1	1	0.000334666	1
chr5,33670617,33671462	0	0	-0.601097	0	1	1	0.000185066	1
chr17,9258501,9259456	0	0	-0.600384	0	1	1	0.000244857	1
chr16,7493418,7493890	0	0	-0.599184	0	1	1	2.98301e-05	1
chr5,146921888,146922415	0	0	-0.599123	0	1	1	0.000192679	1
chr1,89320122,89320756	0	0	-0.597681	0	1	1	5.27655e-05	1
chr9,94389876,94390252	0	0	-0.597087	0	1	1	0.000310829	1
chr5,28886509,28887493	0	0	-0.595959	0	1	1	8.74901e-05	1
chr1,244730321,244730893	0	0	-0.595722	0	1	1	0.000430887	1
chr13,98513130,98513885	0	0	-0.595428	0	1	1	4.45478e-05	1
chr15,93248633,93249765	0	0	-0.594494	0	1	1	7.44218e-05	1
chr4,181977633,181978243	0	0	-0.59371	0	1	1	0.000716094	1
chr9,86534182,86535061	0	0	-0.593401	0	1	1	0.000689246	1
chr1,165602200,165602685	0	0	-0.59239	0	1	1	0.000180807	1
chr15,59576047,59576738	0	0	-0.592099	0	1	1	0.000279755	1
chr2,140611680,140612122	0	0	-0.59168	0	1	1	0.000754533	1
chr18,79436093,79436474	0	0	-0.589453	0	1	1	0.000106076	1
chr9,64077131,64078593	0	0	-0.589008	0	1	1	1.02026e-09	1
chr13,25864684,25865813	0	0	-0.588747	0	1	1	0.000132572	1
chr8,49904962,49905671	0	0	-0.588446	0	1	1	3.53131e-05	1
chr12,1995341,1995971	0	0	-0.587258	0	1	1	9.32202e-05	1
chr2,63227041,63227945	0	0	-0.587	0	1	1	0.000508466	1
chr4,25869855,25870501	0	0	-0.586432	0	1	1	7.09754e-05	1
chr2,208239832,208240347	0	0	-0.586398	0	1	1	0.000243357	1
chr4,157044009,157044610	0	0	-0.585931	0	1	1	0.000366077	1
chr6,126571293,126571929	0	0	-0.58589	0	1	1	2.9923e-05	1
chr12,40517569,40518399	0	0	-0.585722	0	1	1	0.00093973	1
chr15,17688185,17688771	0	0	-0.585155	0	1	1	0.000212112	1
chr5,91132237,91132702	0	0	0	-3.11834	1	1	1	5.01081e-06
chr20,4576402,4576603	0	0	0	-2.92684	1	1	1	2.59903e-05
chr6,30640962,30641873	0	0	0	-2.61431	1	1	1	6.61692e-05
chr8,121502375,121502811	0	0	0	-2.00635	1	1	1	7.82988e-08
chr3,14169456,14170400	0	0	0	-1.88943	1	1	1	6.59121e-05
chr10,74681807,74682228	0	0	0	-1.81907	1	1	1	5.72559e-08
chr6,30631074,30631914	0	0	0	-1.77081	1	1	1	0.000129751
chr19,50857151,50857849	0	0	0	-1.76703	1	1	1	0.00034016
chr10,14615116,14615523	0	0	0	-1.75407	1	1	1	8.58118e-08
chr7,20442544,20442963	0	0	0	-1.6724	1	1	1	0.000843426
chr10,13984724,13985179	0	0	0	-1.67122	1	1	1	2.41009e-05
chr6,64738263,64738820	0	0	0	-1.59818	1	1	1	0.000231934
chr12,37668988,37669204	0	0	0	-1.59182	1	1	1	0.000114791
chr1,146260774,146261550	0	0	0	-1.5916	1	1	1	2.38848e-08
chr8,62269532,62269909	0	0	0	-1.56161	1	1	1	2.2003e-05
chr4,83136662,83138033	0	0	0	-1.55616	1	1	1	5.07081e-12
chr19,17140698,17141168	0	0	0	-1.54666	1	1	1	3.82128e-07
chr16,19777240,19778634	0	0	0	-1.54496	1	1	1	1.43027e-06
chr5,160086431,160086814	0	0	0	-1.52415	1	1	1	6.56668e-08
chr13,83354036,83354651	0	0	0	-1.51984	1	1	1	1.68659e-05
chr9,45263612,45264147	0	0	0	-1.51798	1	1	1	1.25755e-06
chr2,26356897,26357455	0	0	0	-1.50732	1	1	1	9.02401e-08
chr11,64352380,64352732	0	0	0	-1.47379	1	1	1	0.000175642
chr5,156876204,156877137	0	0	0	-1.47347	1	1	1	6.94506e-09
chr1,11966396,11967202	0	0	0	-1.46521	1	1	1	3.37107e-11
chr11,62541367,62541904	0	0	0	-1.456	1	1	1	0.000172071
chr5,18807705,18808208	0	0	0	-1.45255	1	1	1	9.24345e-07
chr7,121510490,121510953	0	0	0	-1.44665	1	1	1	3.82635e-06
chr17,18269881,18270185	0	0	0	-1.44478	1	1	1	4.07717e-05
chr12,832800,833118	0	0	0	-1.4393	1	1	1	0.000354794
chr10,14546869,14547980	0	0	0	-1.43683	1	1	1	1.00489e-13
chr19,17150717,17151479	0	0	0	-1.43597	1	1	1	8.29589e-05
chr7,125406782,125407047	0	0	0	-1.43155	1	1	1	1.54061e-06
chr6,132703233,132703933	0	0	0	-1.4312	1	1	1	8.12107e-05
chr9,16858091,16858617	0	0	0	-1.41882	1	1	1	1.08752e-06
chr5,146273519,146273937	0	0	0	-1.41662	1	1	1	9.70535e-05
chr17,77715908,77716363	0	0	0	-1.4142	1	1	1	3.88617e-05
chr3,164425031,164425609	0	0	0	-1.4142	1	1	1	8.13438e-05
chr7,120738736,120739381	0	0	0	-1.41274	1	1	1	1.09417e-05
chr7,138816019,138816377	0	0	0	-1.40288	1	1	1	0.000841015
chr12,41923524,41923980	0	0	0	-1.40152	1	1	1	0.000181219
chr10,89166349,89166991	0	0	0	-1.40057	1	1	1	4.95068e-05
chr3,2461620,2461985	0	0	0	-1.39972	1	1	1	6.89743e-06
chr17,79104240,79104869	0	0	0	-1.38572	1	1	1	0.000197104
chr14,82047396,82048043	0	0	0	-1.38181	1	1	1	5.65389e-10
chr8,22298060,22298558	0	0	0	-1.37586	1	1	1	2.30559e-05
chr1,226987815,226988445	0	0	0	-1.37189	1	1	1	0.00016164
chr3,149028214,149029797	0	0	0	-1.3682	1	1	1	7.03032e-08
chr5,34039860,34040379	0	0	0	-1.36397	1	1	1	0.000100718
chr17,79051070,79051597	0	0	0	-1.35428	1	1	1	1.23254e-05
chr19,25120698,25121253	0	0	0	-1.34745	1	1	1	3.89549e-09
chr10,46793415,46794109	0	0	0	-1.3427	1	1	1	0.000184895
chr12,22189112,22189666	0	0	0	-1.34101	1	1	1	2.31736e-05
chr12,39158523,39158890	0	0	0	-1.34101	1	1	1	2.31736e-05
chr12,44046109,44046611	0	0	0	-1.3406	1	1	1	7.48647e-05
chr10,91447846,91448478	0	0	0	-1.33522	1	1	1	2.35606e-05
chr17,21120351,21121029	0	0	0	-1.33287	1	1	1	8.61272e-05
chr7,125213300,125213783	0	0	0	-1.33259	1	1	1	0.000677625
chr2,3679059,3679476	0	0	0	-1.33044	1	1	1	0.000126002
chr12,13662644,13663315	0	0	0	-1.32261	1	1	1	2.8342e-06
chr7,128600177,128600827	0	0	0	-1.31415	1	1	1	5.43207e-05
chr11,37087745,37088360	0	0	0	-1.31278	1	1	1	1.44418e-05
chr5,160651094,160651629	0	0	0	-1.30926	1	1	1	0.000340662
chr8,130544458,130544918	0	0	0	-1.30126	1	1	1	0.000728032
chr5,151977037,151977648	0	0	0	-1.30111	1	1	1	9.88955e-05
chr3,63535709,63536501	0	0	0	-1.29083	1	1	1	2.21587e-08
chr5,151210981,151211240	0	0	0	-1.29079	1	1	1	0.000170486
chr1,197482073,197483213	0	0	0	-1.29005	1	1	1	7.3735e-07
chr7,141325492,141326285	0	0	0	-1.28311	1	1	1	9.96767e-05
chr7,120274674,120275564	0	0	0	-1.27981	1	1	1	0.000191239
chr7,11824141,11825083	0	0	0	-1.27951	1	1	1	0.000168345
chr3,12240789,12241304	0	0	0	-1.27733	1	1	1	0.000532173
chr18,31574410,31575468	0	0	0	-1.27498	1	1	1	7.23124e-05
chr6,9930081,9930800	0	0	0	-1.27334	1	1	1	2.54499e-07
chr10,86657018,86657797	0	0	0	-1.27287	1	1	1	1.09473e-06
chr1,198459949,198460124	0	0	0	-1.27177	1	1	1	0.000387846
chr7,12432682,12433307	0	0	0	-1.27156	1	1	1	9.94126e-05
chr12,50048122,50048712	0	0	0	-1.27114	1	1	1	9.61106e-06
chr10,83522912,83523941	0	0	0	-1.26939	1	1	1	3.92261e-10
chr19,21587489,21587987	0	0	0	-1.26747	1	1	1	3.6209e-05
chr11,62555661,62556206	0	0	0	-1.26699	1	1	1	0.000227609
chr3,111596891,111597447	0	0	0	-1.26448	1	1	1	8.33817e-06
chr12,38052420,38053499	0	0	0	-1.26184	1	1	1	5.70111e-11
chr10,54652445,54653027	0	0	0	-1.25807	1	1	1	0.000193375
chr10,38691276,38692823	0	0	0	-1.24637	1	1	1	0.000486632
chr1,89382762,89383528	0	0	0	-1.24552	1	1	1	0.000156899
chr10,36097675,36098243	0	0	0	-1.24492	1	1	1	0.00036851
chr8,23061737,23062259	0	0	0	-1.24251	1	1	1	9.3026e-09
chr12,13760783,13761172	0	0	0	-1.24216	1	1	1	1.23074e-05
chr17,7497458,7497801	0	0	0	-1.24151	1	1	1	0.000484204
chr15,23977490,23977991	0	0	0	-1.23507	1	1	1	0.000707193
chr6,96946112,96946817	0	0	0	-1.23437	1	1	1	0.00012044
chr19,38320100,38320277	0	0	0	-1.23272	1	1	1	0.00041198
chr3,176657240,176657666	0	0	0	-1.23241	1	1	1	9.2942e-06
chr5,154820454,154821385	0	0	0	-1.22558	1	1	1	1.97668e-09
chr4,7251947,7252425	0	0	0	-1.2239	1	1	1	1.69386e-06
chr16,20125402,20126245	0	0	0	-1.22172	1	1	1	1.17067e-05
chr9,45398833,45399822	0	0	0	-1.21783	1	1	1	0.000512221
chr16,49714370,49715049	0	0	0	-1.21663	1	1	1	9.2942e-06
chr17,10971252,10971785	0	0	0	-1.21663	1	1	1	9.2942e-06
chr10,62482473,62483556	0	0	0	-1.2127	1	1	1	4.39249e-09
chr1,78740167,78741300	0	0	0	-1.21158	1	1	1	5.66774e-05
chr4,48650646,48651169	0	0	0	-1.20956	1	1	1	0.000317053
chr12,24656688,24657352	0	0	0	-1.20914	1	1	1	0.000185436
chr8,116964632,116965911	0	0	0	-1.20809	1	1	1	7.30722e-09
chr7,142513556,142514606	0	0	0	-1.20721	1	1	1	1.06088e-08
chr2,25094684,25095559	0	0	0	-1.20548	1	1	1	8.96292e-05
chr10,83195236,83195920	0	0	0	-1.20272	1	1	1	1.90224e-06
chr9,14276111,14276908	0	0	0	-1.20012	1	1	1	1.06088e-08
chr1,164425053,164426463	0	0	0	-1.19906	1	1	1	0.000142182
chr1,126402559,126403830	0	0	0	-1.19798	1	1	1	2.17964e-06
chr19,25524934,25525725	0	0	0	-1.19531	1	1	1	7.87039e-10
chr3,164630899,164631461	0	0	0	-1.19359	1	1	1	7.43727e-06
chr1,175034221,175035085	0	0	0	-1.18346	1	1	1	0.000284073
chr16,19885627,19886826	0	0	0	-1.18095	1	1	1	3.15085e-11
chr4,77746287,77747683	0	0	0	-1.17387	1	1	1	0.000518921
chr2,142134849,142135420	0	0	0	-1.17355	1	1	1	0.000594318
chr4,132740646,132742499	0	0	0	-1.17153	1	1	1	3.84808e-06
chr10,65079955,65081071	0	0	0	-1.17119	1	1	1	0.000120537
chr10,14788051,14789920	0	0	0	-1.1665	1	1	1	2.67449e-06
chr5,48273735,48274915	0	0	0	-1.16524	1	1	1	1.39381e-05
chr6,124676425,124677152	0	0	0	-1.16452	1	1	1	8.62901e-05
chr3,176405846,176406165	0	0	0	-1.16212	1	1	1	1.23292e-05
chr15,33774507,33775448	0	0	0	-1.1616	1	1	1	3.94594e-09
chr20,3815363,3816414	0	0	0	-1.16043	1	1	1	5.09319e-08
chr17,18752860,18753388	0	0	0	-1.1559	1	1	1	9.74846e-05
chr18,55982024,55982389	0	0	0	-1.1523	1	1	1	0.000363938
chr12,40574789,40575227	0	0	0	-1.15048	1	1	1	0.000435461
chr8,67427274,67427577	0	0	0	-1.14633	1	1	1	0.000153465
chr10,93415327,93416353	0	0	0	-1.14627	1	1	1	6.49278e-05
chr6,28206292,28206742	0	0	0	-1.14569	1	1	1	0.000627486
chr10,110648401,110648791	0	0	0	-1.14527	1	1	1	0.000864811
chr3,122824291,122824949	0	0	0	-1.14435	1	1	1	0.000775816
chr1,192748976,192749730	0	0	0	-1.14407	1	1	1	0.000526053
chr5,147246040,147246406	0	0	0	-1.1416	1	1	1	0.000276268
chr10,91065184,91065809	0	0	0	-1.14127	1	1	1	1.70404e-06
chr15,48185048,48185515	0	0	0	-1.14033	1	1	1	1.56602e-05
chr17,7480242,7480635	0	0	0	-1.1394	1	1	1	0.000445919
chr7,115354621,115355410	0	0	0	-1.13903	1	1	1	2.90486e-06
chr10,96015704,96016029	0	0	0	-1.13789	1	1	1	5.53426e-05
chr15,23684463,23685039	0	0	0	-1.13789	1	1	1	5.53426e-05
chr8,56392455,56393462	0	0	0	-1.13769	1	1	1	4.58317e-07
chr10,10905787,10906323	0	0	0	-1.13599	1	1	1	9.43007e-07
chr8,29818433,29819149	0	0	0	-1.13103	1	1	1	7.9596e-05
chr1,162468979,162469456	0	0	0	-1.13069	1	1	1	0.000646892
chr10,109756820,109757905	0	0	0	-1.12851	1	1	1	1.96752e-08
chr17,8042979,8043750	0	0	0	-1.12687	1	1	1	0.000273703
chr8,116469427,116469953	0	0	0	-1.12381	1	1	1	0.000114791
chr12,30823419,30824215	0	0	0	-1.12199	1	1	1	3.73927e-05
chr12,47589861,47590629	0	0	0	-1.11994	1	1	1	6.89431e-11
chr15,3936322,3937250	0	0	0	-1.11175	1	1	1	0.000105911
chr5,129539417,129539924	0	0	0	-1.1093	1	1	1	3.23913e-06
chr3,8544926,8545462	0	0	0	-1.10864	1	1	1	5.047e-05
chr9,96721324,96723230	0	0	0	-1.10828	1	1	1	0.000111293
chr10,40207896,40208850	0	0	0	-1.10523	1	1	1	0.000218186
chr2,141148303,141148872	0	0	0	-1.10516	1	1	1	2.73549e-05
chr3,57118024,57119211	0	0	0	-1.10372	1	1	1	8.23812e-05
chr12,51839715,51840791	0	0	0	-1.10368	1	1	1	0.000216338
chr10,62674749,62674967	0	0	0	-1.1027	1	1	1	0.000406481
chr17,20221423,20222013	0	0	0	-1.1027	1	1	1	0.000406481
chr12,31323123,31324541	0	0	0	-1.10168	1	1	1	5.07609e-05
chrX,44830682,44831727	0	0	0	-1.10057	1	1	1	3.2196e-08
chr14,84014492,84015910	0	0	0	-1.10015	1	1	1	5.3876e-09
chr5,33871840,33872523	0	0	0	-1.10001	1	1	1	0.000819841
chr10,86709869,86712214	0	0	0	-1.09839	1	1	1	2.75094e-06
chr10,104097006,104097660	0	0	0	-1.09822	1	1	1	6.78364e-06
chr17,22648160,22648535	0	0	0	-1.09665	1	1	1	0.000693998
chr10,64914658,64915618	0	0	0	-1.09544	1	1	1	8.6351e-05
chr3,174773717,174774440	0	0	0	-1.09142	1	1	1	0.000135178
chr1,142197274,142198844	0	0	0	-1.08986	1	1	1	0.000400351
chr3,175425734,175427372	0	0	0	-1.08935	1	1	1	9.06866e-05
chr4,57336032,57337559	0	0	0	-1.08839	1	1	1	1.28826e-05
chr2,27883530,27885023	0	0	0	-1.08821	1	1	1	1.11054e-06
chr1,256225809,256227077	0	0	0	-1.08818	1	1	1	8.24253e-05
chr6,108414429,108415402	0	0	0	-1.0861	1	1	1	1.86679e-05
chr16,20485813,20486019	0	0	0	-1.08587	1	1	1	0.000114364
chr15,37981554,37982296	0	0	0	-1.08582	1	1	1	2.09767e-06
chr6,135112349,135113213	0	0	0	-1.08523	1	1	1	9.16457e-08
chr12,49063755,49064183	0	0	0	-1.08491	1	1	1	0.000357322
chr7,31535824,31537019	0	0	0	-1.08434	1	1	1	0.00063213
chr3,58843461,58844270	0	0	0	-1.08364	1	1	1	0.000845305
chr15,12513477,12514571	0	0	0	-1.08222	1	1	1	0.000894579
chr5,169356932,169358292	0	0	0	-1.08202	1	1	1	0.000903616
chr7,134601810,134602992	0	0	0	-1.08018	1	1	1	2.65288e-07
chr9,55595655,55596351	0	0	0	-1.07986	1	1	1	1.34984e-05
chr8,62424013,62425019	0	0	0	-1.07934	1	1	1	0.000733071
chr7,31549606,31550302	0	0	0	-1.07812	1	1	1	0.000604786
chr19,20864766,20865310	0	0	0	-1.07812	1	1	1	0.000604786
chr9,62197842,62198565	0	0	0	-1.0771	1	1	1	7.75621e-05
chr3,96031768,96032430	0	0	0	-1.07558	1	1	1	0.000511553
chr12,37489920,37491019	0	0	0	-1.07242	1	1	1	1.18204e-09
chr10,90262481,90264581	0	0	0	-1.07137	1	1	1	9.94201e-06
chr10,90109087,90109862	0	0	0	-1.07115	1	1	1	0.000131294
chr8,46612612,46613353	0	0	0	-1.07089	1	1	1	0.000392145
chr6,92725769,92726242	0	0	0	-1.0705	1	1	1	0.000845305
chr4,118895611,118896187	0	0	0	-1.06921	1	1	1	0.000111128
chr9,46338875,46339680	0	0	0	-1.06756	1	1	1	0.000371375
chr5,167674194,167674783	0	0	0	-1.06734	1	1	1	9.44958e-05
chr10,14613823,14614394	0	0	0	-1.06665	1	1	1	4.33321e-05
chr17,84846977,84848062	0	0	0	-1.06597	1	1	1	0.000260067
chr7,142816572,142817610	0	0	0	-1.06526	1	1	1	0.000872926
chr4,120817042,120817905	0	0	0	-1.06458	1	1	1	5.50374e-08
chr7,125869433,125870054	0	0	0	-1.06441	1	1	1	3.13516e-07
chr7,12190970,12191598	0	0	0	-1.06401	1	1	1	1.46888e-08
chr10,69910199,69910887	0	0	0	-1.06284	1	1	1	1.63239e-05
chr1,215043443,215044009	0	0	0	-1.06239	1	1	1	3.96479e-09
chr5,170564903,170565690	0	0	0	-1.06092	1	1	1	0.000159929
chr7,126511487,126512577	0	0	0	-1.05943	1	1	1	0.000475176
chr7,12310892,12311577	0	0	0	-1.05821	1	1	1	0.000169067
chr14,78312404,78313422	0	0	0	-1.05662	1	1	1	6.80094e-09
chr1,212516876,212517545	0	0	0	-1.05558	1	1	1	0.000320565
chr14,71416381,71417273	0	0	0	-1.05424	1	1	1	1.44845e-05
chr12,43613389,43614279	0	0	0	-1.05406	1	1	1	1.51118e-08
chr10,102576794,102578087	0	0	0	-1.05349	1	1	1	1.6715e-05
chr7,120919721,120920226	0	0	0	-1.05203	1	1	1	3.11499e-07
chr10,85343559,85344540	0	0	0	-1.05168	1	1	1	6.15016e-06
chr4,65221499,65222214	0	0	0	-1.05151	1	1	1	8.88024e-05
chr8,128971282,128973209	0	0	0	-1.05124	1	1	1	3.81084e-05
chr1,90175449,90176476	0	0	0	-1.05046	1	1	1	4.73597e-05
chr2,195997206,195997866	0	0	0	-1.05032	1	1	1	6.00553e-07
chr5,140923822,140924426	0	0	0	-1.04982	1	1	1	1.90476e-05
chr9,96115072,96115800	0	0	0	-1.0494	1	1	1	0.000640794
chr3,153407319,153407755	0	0	0	-1.04939	1	1	1	0.000958602
chr3,123724155,123724770	0	0	0	-1.04913	1	1	1	1.83746e-07
chr17,19338732,19339581	0	0	0	-1.04908	1	1	1	0.000164741
chr3,150989239,150990926	0	0	0	-1.04906	1	1	1	2.62007e-06
chr7,140314633,140315594	0	0	0	-1.0489	1	1	1	2.38113e-07
chr3,149065870,149067120	0	0	0	-1.04759	1	1	1	2.06194e-05
chr1,85516733,85517848	0	0	0	-1.04742	1	1	1	1.69596e-06
chr1,101045640,101046306	0	0	0	-1.0471	1	1	1	3.96479e-09
chr13,98230946,98231376	0	0	0	-1.04629	1	1	1	0.000515546
chr3,128602968,128603403	0	0	0	-1.04623	1	1	1	0.000117683
chr7,70676360,70677456	0	0	0	-1.04544	1	1	1	0.000339513
chr5,136759958,136760920	0	0	0	-1.04428	1	1	1	6.92711e-05
chr6,132469502,132470810	0	0	0	-1.0428	1	1	1	7.09051e-09
chr12,22677649,22678397	0	0	0	-1.04029	1	1	1	3.34145e-08
chr3,2648484,2649483	0	0	0	-1.03892	1	1	1	0.000289553
chr18,28625511,28626204	0	0	0	-1.03727	1	1	1	0.000794847
chr5,146091002,146091603	0	0	0	-1.03686	1	1	1	9.73382e-06
chr3,177095346,177095961	0	0	0	-1.03471	1	1	1	1.15734e-07
chr4,119915938,119916610	0	0	0	-1.03317	1	1	1	0.000129049
chr5,172444085,172444922	0	0	0	-1.0326	1	1	1	4.10564e-06
chr3,148939345,148940496	0	0	0	-1.03015	1	1	1	6.78223e-09
chr3,149084248,149085095	0	0	0	-1.02971	1	1	1	6.07919e-06
chr17,9463335,9464485	0	0	0	-1.02838	1	1	1	2.0266e-06
chr4,147029263,147029806	0	0	0	-1.02665	1	1	1	0.000172729
chr5,142660349,142661022	0	0	0	-1.0248	1	1	1	0.000123989
chr16,83132419,83133174	0	0	0	-1.02416	1	1	1	6.28967e-05
chr5,151119961,151120866	0	0	0	-1.0241	1	1	1	0.000793888
chr9,20590759,20591467	0	0	0	-1.02302	1	1	1	0.000672033
chr6,27974756,27975976	0	0	0	-1.02233	1	1	1	0.000151427
chr17,4490179,4490737	0	0	0	-1.022	1	1	1	0.000566177
chr1,178608713,178609119	0	0	0	-1.02103	1	1	1	0.000479576
chr8,59711212,59712212	0	0	0	-1.02006	1	1	1	0.000552026
chr16,7732501,7733285	0	0	0	-1.0119	1	1	1	2.58322e-06
chr8,72688416,72689246	0	0	0	-1.01138	1	1	1	0.000809976
chr5,137357585,137358549	0	0	0	-1.01108	1	1	1	2.02306e-07
chr3,147864527,147865157	0	0	0	-1.01028	1	1	1	3.87066e-07
chr17,16746386,16747334	0	0	0	-1.00699	1	1	1	0.000334115
chr1,46386851,46387339	0	0	0	-1.0068	1	1	1	0.000370537
chr5,138545050,138546160	0	0	0	-1.00454	1	1	1	0.000773727
chr5,146906576,146907664	0	0	0	-1.0009	1	1	1	2.58946e-05
chr10,54546455,54546890	0	0	0	-0.999168	1	1	1	0.000825987
chr10,41976507,41977161	0	0	0	-0.999055	1	1	1	5.59857e-05
chr4,58892801,58893880	0	0	0	-0.997704	1	1	1	1.7955e-05
chr11,71387785,71389404	0	0	0	-0.997301	1	1	1	0.000170388
chr1,198360093,198361118	0	0	0	-0.996593	1	1	1	9.19841e-08
chr1,265278070,265278713	0	0	0	-0.995861	1	1	1	0.000234762
chr5,76857700,76858427	0	0	0	-0.994782	1	1	1	4.08641e-06
chr8,127676655,127677303	0	0	0	-0.9939	1	1	1	8.429e-05
chr3,9090930,9091585	0	0	0	-0.993441	1	1	1	6.08635e-05
chr3,8631969,8633538	0	0	0	-0.992839	1	1	1	0.000264752
chr1,267122014,267122845	0	0	0	-0.990642	1	1	1	0.000167522
chr10,75269866,75271050	0	0	0	-0.990066	1	1	1	0.000978314
chr7,139271311,139272208	0	0	0	-0.988453	1	1	1	5.68076e-05
chr10,37854127,37855290	0	0	0	-0.988024	1	1	1	2.69139e-06
chr9,17641198,17642083	0	0	0	-0.98789	1	1	1	3.38346e-08
chr7,30902714,30903445	0	0	0	-0.987444	1	1	1	0.000840898
chr10,109726824,109728152	0	0	0	-0.986605	1	1	1	5.92098e-06
chr3,161507456,161508030	0	0	0	-0.986294	1	1	1	0.000323616
chr10,39654909,39655838	0	0	0	-0.985891	1	1	1	0.000306428
chr12,51464798,51465461	0	0	0	-0.985463	1	1	1	8.55975e-05
chr12,44404713,44405538	0	0	0	-0.984854	1	1	1	3.41473e-05
chr7,142105599,142106908	0	0	0	-0.984291	1	1	1	0.000110811
chr1,94403300,94404852	0	0	0	-0.983661	1	1	1	4.19647e-07
chr5,142642854,142643680	0	0	0	-0.980786	1	1	1	0.000344219
chr10,109965791,109967402	0	0	0	-0.980715	1	1	1	2.62575e-05
chr14,84368008,84369146	0	0	0	-0.980663	1	1	1	3.1075e-07
chr3,122975708,122976796	0	0	0	-0.979322	1	1	1	0.000442703
chr1,183891856,183893983	0	0	0	-0.979238	1	1	1	0.000106376
chr10,64860422,64860628	0	0	0	-0.978226	1	1	1	2.61303e-06
chr1,32065867,32067056	0	0	0	-0.977874	1	1	1	7.63293e-06
chr3,154465987,154466871	0	0	0	-0.977827	1	1	1	1.06741e-05
chr8,30367129,30367745	0	0	0	-0.976668	1	1	1	0.000314396
chr9,10934004,10935333	0	0	0	-0.974838	1	1	1	1.72103e-06
chr5,173138937,173140515	0	0	0	-0.971789	1	1	1	8.31148e-08
chr10,67418105,67419271	0	0	0	-0.970179	1	1	1	1.23694e-05
chr3,147850901,147851838	0	0	0	-0.970107	1	1	1	1.1699e-06
chr5,150520560,150521619	0	0	0	-0.970037	1	1	1	2.22107e-05
chr6,92007463,92009006	0	0	0	-0.968972	1	1	1	0.000596452
chr7,123754253,123755807	0	0	0	-0.968732	1	1	1	3.33336e-08
chr10,89958951,89959532	0	0	0	-0.968452	1	1	1	0.00026462
chr13,51384227,51385262	0	0	0	-0.966697	1	1	1	4.79749e-05
chr3,110710847,110711431	0	0	0	-0.966298	1	1	1	0.000414547
chr8,130055049,130055535	0	0	0	-0.965647	1	1	1	0.000732065
chr5,142888741,142889647	0	0	0	-0.965556	1	1	1	0.000191619
chr3,80866240,80866738	0	0	0	-0.965319	1	1	1	0.000866687
chr9,15328252,15329558	0	0	0	-0.964849	1	1	1	1.2802e-07
chr1,280514875,280516307	0	0	0	-0.963047	1	1	1	0.000426574
chr5,64326101,64327584	0	0	0	-0.962778	1	1	1	1.1817e-05
chr20,7280147,7280917	0	0	0	-0.962282	1	1	1	2.93124e-07
chr1,222343458,222344168	0	0	0	-0.960611	1	1	1	3.99021e-06
chr4,179515290,179516723	0	0	0	-0.960354	1	1	1	0.000559789
chr1,52458165,52458630	0	0	0	-0.959848	1	1	1	0.00022248
chr7,129724137,129724840	0	0	0	-0.959824	1	1	1	1.14337e-07
chr20,20123508,20124074	0	0	0	-0.959495	1	1	1	0.000240744
chr1,79864621,79865470	0	0	0	-0.959017	1	1	1	0.000359506
chr12,52376232,52377632	0	0	0	-0.958856	1	1	1	7.07967e-05
chr10,56606195,56606857	0	0	0	-0.957836	1	1	1	5.06034e-06
chr1,201096763,201097233	0	0	0	-0.956463	1	1	1	0.000766785
chr6,27930693,27931524	0	0	0	-0.954788	1	1	1	5.48922e-07
chr11,84320744,84321860	0	0	0	-0.954754	1	1	1	3.00721e-05
chr10,3738225,3739090	0	0	0	-0.954613	1	1	1	4.1872e-05
chr10,85221626,85223306	0	0	0	-0.954597	1	1	1	2.27938e-05
chr3,13824196,13825615	0	0	0	-0.954073	1	1	1	7.58235e-07
chr15,36020229,36021111	0	0	0	-0.953601	1	1	1	6.67518e-05
chr10,103836405,103837264	0	0	0	-0.953474	1	1	1	2.58745e-06
chr5,168311345,168311848	0	0	0	-0.95009	1	1	1	0.000339105
chr16,82100067,82100792	0	0	0	-0.949582	1	1	1	0.000395137
chr9,110935867,110938256	0	0	0	-0.948127	1	1	1	3.86402e-05
chr3,3367195,3367501	0	0	0	-0.947656	1	1	1	0.000656396
chr4,115156261,115158246	0	0	0	-0.947549	1	1	1	5.74947e-05
chr7,20810343,20811152	0	0	0	-0.947382	1	1	1	0.000220262
chr5,143080926,143082175	0	0	0	-0.946762	1	1	1	0.000247469
chr8,62723063,62724341	0	0	0	-0.946655	1	1	1	0.000143087
chr13,97161413,97162287	0	0	0	-0.946292	1	1	1	0.000915362
chr20,8614921,8615657	0	0	0	-0.945713	1	1	1	0.000196013
chr9,100079590,100080625	0	0	0	-0.944947	1	1	1	0.000196366
chr5,147582744,147584141	0	0	0	-0.944592	1	1	1	2.31838e-05
chr20,3920401,3921308	0	0	0	-0.943097	1	1	1	0.000170647
chr10,90392363,90393746	0	0	0	-0.941972	1	1	1	3.83261e-07
chr10,91866556,91867639	0	0	0	-0.941807	1	1	1	3.8456e-06
chr6,42179849,42181534	0	0	0	-0.940706	1	1	1	1.23129e-05
chr9,71399027,71399268	0	0	0	-0.940265	1	1	1	0.000332144
chr7,121912085,121912796	0	0	0	-0.93982	1	1	1	1.54114e-05
chr10,15485452,15486601	0	0	0	-0.939768	1	1	1	0.000309855
chr5,170105823,170106672	0	0	0	-0.939736	1	1	1	0.0008428
chr11,62542010,62542614	0	0	0	-0.938395	1	1	1	1.06078e-06
chr12,15830117,15830876	0	0	0	-0.937484	1	1	1	0.000150134
chr6,45628486,45629470	0	0	0	-0.936969	1	1	1	0.000462071
chr10,31257961,31258482	0	0	0	-0.935992	1	1	1	4.04318e-05
chr10,11589595,11590679	0	0	0	-0.935512	1	1	1	0.000135614
chr10,55675041,55676143	0	0	0	-0.934934	1	1	1	3.56994e-05
chr6,105611342,105612692	0	0	0	-0.934266	1	1	1	0.000469148
chr1,73776972,73777545	0	0	0	-0.933277	1	1	1	7.8252e-05
chr10,92013999,92014427	0	0	0	-0.932708	1	1	1	0.000130845
chr12,37575868,37576523	0	0	0	-0.932328	1	1	1	1.59871e-06
chr18,29103621,29104843	0	0	0	-0.930818	1	1	1	0.000505874
chr10,109550728,109552052	0	0	0	-0.929784	1	1	1	0.000101517
chr8,73593154,73594501	0	0	0	-0.928949	1	1	1	0.000377808
chr12,10473670,10475006	0	0	0	-0.927264	1	1	1	0.000142255
chr1,148449261,148450658	0	0	0	-0.92655	1	1	1	0.000297577
chr1,148426415,148427112	0	0	0	-0.925679	1	1	1	0.000464195
chr15,89902986,89904126	0	0	0	-0.924902	1	1	1	0.000109525
chr10,110468074,110469033	0	0	0	-0.924644	1	1	1	5.96708e-05
chr6,136469048,136469893	0	0	0	-0.923546	1	1	1	1.68581e-05
chr2,24922349,24924132	0	0	0	-0.923178	1	1	1	8.37845e-07
chr5,150032201,150033688	0	0	0	-0.923088	1	1	1	0.000339481
chr3,162691611,162693290	0	0	0	-0.922326	1	1	1	0.000273249
chr12,51250629,51251626	0	0	0	-0.92158	1	1	1	9.8286e-05
chr17,27856784,27857472	0	0	0	-0.920888	1	1	1	9.59291e-05
chr10,89139314,89140243	0	0	0	-0.920199	1	1	1	3.48017e-07
chr14,105921318,105922202	0	0	0	-0.919579	1	1	1	4.93574e-05
chr3,21956321,21957941	0	0	0	-0.919031	1	1	1	0.000606598
chr7,126939080,126940403	0	0	0	-0.918122	1	1	1	6.59163e-06
chr6,27822623,27823112	0	0	0	-0.917266	1	1	1	0.000103493
chr16,6363311,6364317	0	0	0	-0.916702	1	1	1	0.000915362
chr7,71036056,71037288	0	0	0	-0.91649	1	1	1	3.78756e-05
chr12,19303214,19303957	0	0	0	-0.916079	1	1	1	1.95676e-06
chr19,59315234,59315764	0	0	0	-0.914781	1	1	1	0.000583777
chr5,160219641,160220514	0	0	0	-0.914283	1	1	1	1.33035e-05
chr4,6752770,6754008	0	0	0	-0.914268	1	1	1	2.24571e-06
chr18,73378070,73379438	0	0	0	-0.914072	1	1	1	0.000127623
chr5,154332578,154333515	0	0	0	-0.9132	1	1	1	9.90616e-07
chr6,99313637,99314046	0	0	0	-0.912984	1	1	1	0.000305972
chr10,71278137,71279108	0	0	0	-0.91289	1	1	1	2.17405e-07
chr20,3822515,3823709	0	0	0	-0.912676	1	1	1	0.000104688
chr10,14424140,14424805	0	0	0	-0.912423	1	1	1	3.87335e-05
chr15,19654775,19656026	0	0	0	-0.912091	1	1	1	0.00039074
chr2,41417403,41418522	0	0	0	-0.911098	1	1	1	1.62269e-06
chr12,11405762,11407523	0	0	0	-0.909165	1	1	1	1.00157e-07
chr17,19404187,19404912	0	0	0	-0.908207	1	1	1	0.000428652
chr13,49463090,49463678	0	0	0	-0.907467	1	1	1	8.99181e-05
chr13,76101273,76102083	0	0	0	-0.906395	1	1	1	9.48783e-05
chr12,40243395,40244693	0	0	0	-0.906036	1	1	1	3.80589e-05
chr12,39768560,39769751	0	0	0	-0.90594	1	1	1	4.18345e-08
chr12,41952476,41952965	0	0	0	-0.904835	1	1	1	0.000151831
chr1,86996447,86996698	0	0	0	-0.904753	1	1	1	0.000412314
chr16,48166109,48166948	0	0	0	-0.904205	1	1	1	3.64296e-06
chr6,127399869,127401350	0	0	0	-0.904007	1	1	1	2.07065e-06
chr9,94310789,94311723	0	0	0	-0.901922	1	1	1	1.88198e-06
chr20,22882367,22883606	0	0	0	-0.900747	1	1	1	0.000822621
chr10,105984620,105985499	0	0	0	-0.900421	1	1	1	0.000426574
chr10,13576400,13578632	0	0	0	-0.900418	1	1	1	5.23341e-05
chr18,28835588,28836972	0	0	0	-0.899441	1	1	1	4.91192e-05
chr8,114344189,114344818	0	0	0	-0.899339	1	1	1	0.000573763
chr8,50309518,50310947	0	0	0	-0.898677	1	1	1	1.07893e-08
chr11,31846900,31847982	0	0	0	-0.896512	1	1	1	0.000293833
chr14,80020244,80020916	0	0	0	-0.896464	1	1	1	0.000353732
chr3,147585701,147586610	0	0	0	-0.896146	1	1	1	9.49991e-06
chr12,23089473,23090144	0	0	0	-0.895279	1	1	1	0.000184091
chr20,6205338,6206493	0	0	0	-0.894832	1	1	1	0.000348129
chr12,46717971,46719176	0	0	0	-0.894302	1	1	1	1.12558e-06
chr1,157628318,157628749	0	0	0	-0.893578	1	1	1	6.43649e-05
chr6,137732512,137734107	0	0	0	-0.89247	1	1	1	0.000387939
chr1,82346466,82347085	0	0	0	-0.891889	1	1	1	7.01895e-06
chr20,8284944,8285872	0	0	0	-0.891319	1	1	1	4.93721e-06
chr3,7095234,7095763	0	0	0	-0.890806	1	1	1	5.74727e-06
chr1,221800128,221800593	0	0	0	-0.890421	1	1	1	0.000680292
chr10,17543063,17543546	0	0	0	-0.890334	1	1	1	4.29795e-05
chr8,131627622,131628464	0	0	0	-0.890248	1	1	1	3.31622e-05
chr19,53687246,53688901	0	0	0	-0.889533	1	1	1	2.16909e-07
chr8,130630534,130631435	0	0	0	-0.889247	1	1	1	6.46491e-07
chr5,148941438,148941944	0	0	0	-0.88877	1	1	1	0.000801356
chr19,25132692,25133726	0	0	0	-0.887736	1	1	1	2.16389e-06
chr4,56452596,56453755	0	0	0	-0.887393	1	1	1	0.000316911
chr13,98230022,98230729	0	0	0	-0.886664	1	1	1	0.000146127
chr9,113698339,113699857	0	0	0	-0.885647	1	1	1	9.20759e-05
chr7,28956088,28957100	0	0	0	-0.884496	1	1	1	0.000343497
chr2,56985592,56986415	0	0	0	-0.884245	1	1	1	0.000219032
chr12,50269109,50270329	0	0	0	-0.884146	1	1	1	1.46032e-05
chr19,55196701,55197937	0	0	0	-0.882531	1	1	1	1.48441e-09
chr8,63802602,63804031	0	0	0	-0.882061	1	1	1	7.98259e-05
chr18,73958172,73959031	0	0	0	-0.881779	1	1	1	2.19321e-06
chr7,132707040,132707852	0	0	0	-0.881321	1	1	1	0.000129756
chr2,257863165,257864715	0	0	0	-0.87969	1	1	1	3.43067e-07
chr10,71666217,71667172	0	0	0	-0.879635	1	1	1	0.000537034
chr20,3364240,3365591	0	0	0	-0.879512	1	1	1	7.80188e-05
chr20,6126529,6127262	0	0	0	-0.879492	1	1	1	8.40186e-07
chr1,198679999,198681195	0	0	0	-0.878866	1	1	1	0.000408501
chr1,265420253,265421134	0	0	0	-0.878336	1	1	1	5.59796e-06
chr10,63731253,63732545	0	0	0	-0.878016	1	1	1	6.21903e-05
chr10,85974576,85975159	0	0	0	-0.877643	1	1	1	0.000306428
chr2,155690857,155691776	0	0	0	-0.877511	1	1	1	4.75583e-05
chr1,199822969,199824090	0	0	0	-0.876345	1	1	1	2.17848e-06
chr1,173763726,173764827	0	0	0	-0.876153	1	1	1	1.57835e-06
chr1,143751028,143752418	0	0	0	-0.876141	1	1	1	0.000147171
chr1,198699836,198701232	0	0	0	-0.876006	1	1	1	0.000155122
chr5,128391689,128393022	0	0	0	-0.875563	1	1	1	0.000353514
chr16,6778710,6779713	0	0	0	-0.874976	1	1	1	0.000345687
chr10,97523671,97524216	0	0	0	-0.874354	1	1	1	0.000803186
chr18,48827841,48828446	0	0	0	-0.874112	1	1	1	5.27304e-05
chr6,108122921,108124404	0	0	0	-0.874009	1	1	1	5.87331e-05
chr1,215700942,215702145	0	0	0	-0.873815	1	1	1	3.64763e-06
chr7,142514950,142516162	0	0	0	-0.873465	1	1	1	0.000122687
chr1,87146856,87147935	0	0	0	-0.87118	1	1	1	3.05295e-06
chr7,76908854,76909645	0	0	0	-0.871083	1	1	1	3.35193e-06
chr10,11594872,11595472	0	0	0	-0.870872	1	1	1	9.11123e-05
chr18,27575619,27577070	0	0	0	-0.870852	1	1	1	0.000171213
chr1,65881010,65881874	0	0	0	-0.868824	1	1	1	1.38131e-05
chr17,24416291,24417592	0	0	0	-0.868719	1	1	1	4.23615e-06
chr1,266255564,266256737	0	0	0	-0.868299	1	1	1	5.40241e-05
chr20,46427669,46428462	0	0	0	-0.8671	1	1	1	0.000125096
chr10,11450002,11450756	0	0	0	-0.865442	1	1	1	0.000945617
chr5,160282274,160283559	0	0	0	-0.865042	1	1	1	5.22796e-05
chr18,70995685,70996994	0	0	0	-0.864241	1	1	1	1.22461e-05
chr6,135609532,135609991	0	0	0	-0.864187	1	1	1	0.00042601
chr13,99472829,99473662	0	0	0	-0.864187	1	1	1	9.8059e-07
chr19,59872684,59873982	0	0	0	-0.862933	1	1	1	3.60219e-07
chr6,107592988,107593424	0	0	0	-0.862194	1	1	1	0.000671099
chr2,195603261,195604774	0	0	0	-0.861246	1	1	1	2.89028e-05
chr1,263185087,263187022	0	0	0	-0.860791	1	1	1	0.000163432
chr7,120674713,120675967	0	0	0	-0.860498	1	1	1	1.5765e-06
chr10,65021388,65022057	0	0	0	-0.858649	1	1	1	0.000945438
chr10,92304974,92305482	0	0	0	-0.858411	1	1	1	0.000577473
chr8,79322676,79323869	0	0	0	-0.858239	1	1	1	0.000886871
chr14,114698875,114701028	0	0	0	-0.858238	1	1	1	4.90107e-05
chr10,85489655,85490816	0	0	0	-0.858025	1	1	1	1.50496e-05
chr20,4529651,4530808	0	0	0	-0.857878	1	1	1	0.000296287
chr8,48093688,48094831	0	0	0	-0.857708	1	1	1	0.000302026
chr18,28561063,28562482	0	0	0	-0.857082	1	1	1	0.000540727
chr8,65550186,65551698	0	0	0	-0.856166	1	1	1	1.30718e-06
chr10,90264981,90265721	0	0	0	-0.856101	1	1	1	6.48545e-07
chr18,56013835,56014557	0	0	0	-0.855967	1	1	1	6.93271e-05
chr13,49969681,49970572	0	0	0	-0.854591	1	1	1	0.000905047
chr8,118919636,118919910	0	0	0	-0.85237	1	1	1	0.000356247
chr11,83926953,83928033	0	0	0	-0.852321	1	1	1	0.000229524
chr13,69473482,69475353	0	0	0	-0.851672	1	1	1	0.000355813
chr5,159511679,159512900	0	0	0	-0.850867	1	1	1	9.22749e-08
chr12,25806614,25807527	0	0	0	-0.850276	1	1	1	2.62007e-06
chr5,150282558,150283475	0	0	0	-0.848348	1	1	1	0.000519605
chr12,47793340,47794578	0	0	0	-0.848242	1	1	1	0.000354794
chr10,5834614,5835304	0	0	0	-0.847496	1	1	1	0.000186606
chr1,282134133,282136031	0	0	0	-0.846961	1	1	1	0.000460247
chr3,12796019,12796701	0	0	0	-0.846408	1	1	1	3.79137e-05
chr7,115938339,115939237	0	0	0	-0.846354	1	1	1	0.000653489
chr5,150449203,150449793	0	0	0	-0.846165	1	1	1	0.000106326
chr3,2508640,2509064	0	0	0	-0.846045	1	1	1	0.000129144
chr1,222241853,222243000	0	0	0	-0.844968	1	1	1	6.47815e-05
chr7,27135892,27137179	0	0	0	-0.843113	1	1	1	0.000474571
chr18,16310540,16311535	0	0	0	-0.842645	1	1	1	8.22981e-06
chr17,6051525,6052144	0	0	0	-0.841763	1	1	1	0.000799448
chr15,41083956,41084804	0	0	0	-0.83992	1	1	1	3.54421e-06
chr20,11167658,11168943	0	0	0	-0.838232	1	1	1	2.37598e-05
chr19,21371530,21373006	0	0	0	-0.837813	1	1	1	0.000528571
chr2,211831142,211832218	0	0	0	-0.837302	1	1	1	0.000381774
chr8,67221990,67222773	0	0	0	-0.837233	1	1	1	6.53788e-06
chr10,93810338,93812087	0	0	0	-0.836521	1	1	1	8.90282e-06
chr10,62648481,62649468	0	0	0	-0.836083	1	1	1	0.000628736
chr19,10459397,10459685	0	0	0	-0.835726	1	1	1	0.000953112
chr8,23062880,23063602	0	0	0	-0.835133	1	1	1	6.08635e-05
chr5,61353674,61354598	0	0	0	-0.834888	1	1	1	2.33951e-05
chr10,108293072,108293523	0	0	0	-0.834764	1	1	1	0.000257096
chr12,37530815,37531611	0	0	0	-0.834001	1	1	1	9.9053e-05
chr4,6083568,6085281	0	0	0	-0.833623	1	1	1	1.73581e-06
chr8,51868076,51869011	0	0	0	-0.833596	1	1	1	3.12945e-05
chr19,59313690,59314313	0	0	0	-0.832265	1	1	1	0.000300411
chr7,142359845,142360926	0	0	0	-0.830943	1	1	1	0.000886155
chr1,15620474,15621781	0	0	0	-0.83057	1	1	1	0.000191239
chr8,70613085,70613592	0	0	0	-0.829949	1	1	1	0.000794727
chr6,27633790,27634674	0	0	0	-0.829145	1	1	1	6.92954e-05
chr7,120733324,120733745	0	0	0	-0.828908	1	1	1	8.32742e-05
chr5,159670133,159671495	0	0	0	-0.82889	1	1	1	6.40885e-07
chr17,10536901,10538337	0	0	0	-0.826538	1	1	1	4.94433e-08
chr1,101456507,101457911	0	0	0	-0.825695	1	1	1	1.23463e-06
chr1,162767592,162768835	0	0	0	-0.825366	1	1	1	9.88955e-05
chr3,94418579,94420423	0	0	0	-0.824219	1	1	1	0.000159844
chr12,13653347,13654278	0	0	0	-0.823661	1	1	1	9.96887e-05
chr7,137679448,137680059	0	0	0	-0.823106	1	1	1	0.00035089
chr10,106993897,106995120	0	0	0	-0.823019	1	1	1	1.43482e-06
chr9,70051639,70052795	0	0	0	-0.822877	1	1	1	0.000289141
chr5,169474743,169475832	0	0	0	-0.822798	1	1	1	0.000630922
chr17,18058766,18060016	0	0	0	-0.82252	1	1	1	0.000593907
chr10,57184492,57185867	0	0	0	-0.82143	1	1	1	5.09319e-08
chr20,10843494,10844761	0	0	0	-0.821247	1	1	1	1.10403e-05
chr20,9253055,9254568	0	0	0	-0.820009	1	1	1	2.95507e-07
chr3,125427899,125428953	0	0	0	-0.819211	1	1	1	2.90754e-06
chr3,6773393,6773999	0	0	0	-0.818786	1	1	1	0.000932921
chr9,46308650,46310086	0	0	0	-0.81819	1	1	1	0.00035818
chr3,174799915,174800576	0	0	0	-0.81743	1	1	1	0.000306428
chr16,71345210,71345739	0	0	0	-0.816874	1	1	1	0.000244219
chr6,73552836,73553536	0	0	0	-0.816198	1	1	1	3.44919e-05
chr18,57114333,57114877	0	0	0	-0.815792	1	1	1	0.000780514
chr10,109810275,109811868	0	0	0	-0.815107	1	1	1	0.00011838
chr8,107680599,107681820	0	0	0	-0.814857	1	1	1	0.000224884
chr10,56410753,56411561	0	0	0	-0.814506	1	1	1	0.000191077
chr2,260177071,260178096	0	0	0	-0.813099	1	1	1	0.000505984
chr4,157346599,157346887	0	0	0	-0.812466	1	1	1	6.47293e-05
chr6,26796691,26797294	0	0	0	-0.812012	1	1	1	0.000421781
chr5,151636079,151636892	0	0	0	-0.811934	1	1	1	1.39281e-05
chr3,122416886,122417863	0	0	0	-0.81172	1	1	1	0.000104759
chr2,153374929,153375651	0	0	0	-0.810706	1	1	1	0.000664876
chr10,62953948,62955404	0	0	0	-0.810359	1	1	1	2.54548e-06
chr10,65606642,65607617	0	0	0	-0.810301	1	1	1	9.76665e-05
chr3,79768429,79769736	0	0	0	-0.810173	1	1	1	0.000718658
chr5,141206092,141207495	0	0	0	-0.810041	1	1	1	3.62608e-06
chr8,48564083,48565197	0	0	0	-0.809746	1	1	1	0.000127583
chr19,37252483,37253442	0	0	0	-0.809069	1	1	1	4.00914e-07
chr17,23506870,23507799	0	0	0	-0.808344	1	1	1	0.000185073
chr13,103220761,103221674	0	0	0	-0.808154	1	1	1	0.000751256
chr1,221771982,221773379	0	0	0	-0.807836	1	1	1	6.20172e-05
chr3,92241767,92243024	0	0	0	-0.806019	1	1	1	9.78075e-06
chr7,13039188,13040645	0	0	0	-0.805389	1	1	1	7.59916e-05
chr16,6777644,6778499	0	0	0	-0.805112	1	1	1	1.60522e-05
chr11,67716911,67718333	0	0	0	-0.804502	1	1	1	0.000290346
chr3,173842819,173843351	0	0	0	-0.803659	1	1	1	0.00058775
chr6,126318851,126319285	0	0	0	-0.802647	1	1	1	7.71171e-05
chr10,69737193,69738380	0	0	0	-0.801786	1	1	1	0.000233873
chr20,7207667,7208855	0	0	0	-0.801506	1	1	1	0.00047493
chr10,104262568,104263736	0	0	0	-0.801318	1	1	1	0.000305075
chr1,204816245,204817375	0	0	0	-0.801152	1	1	1	4.81135e-05
chr20,11736196,11737528	0	0	0	-0.799235	1	1	1	0.000568419
chr10,9542610,9543604	0	0	0	-0.798922	1	1	1	0.000513904
chr13,51280371,51281401	0	0	0	-0.798876	1	1	1	1.60978e-06
chr5,173622252,173623627	0	0	0	-0.798865	1	1	1	0.000678678
chr6,31049382,31050361	0	0	0	-0.798368	1	1	1	0.000694987
chr13,49849760,49851287	0	0	0	-0.798344	1	1	1	1.85665e-05
chr6,10532030,10533529	0	0	0	-0.797753	1	1	1	5.22834e-07
chr3,163552183,163553438	0	0	0	-0.797431	1	1	1	8.61975e-05
chr10,105367050,105368343	0	0	0	-0.797024	1	1	1	0.00018857
chr9,98535906,98537152	0	0	0	-0.796611	1	1	1	0.000204553
chr11,84594924,84596001	0	0	0	-0.796462	1	1	1	0.000289066
chr2,56425446,56426832	0	0	0	-0.796449	1	1	1	0.000291345
chr2,119021204,119022454	0	0	0	-0.796201	1	1	1	0.000109524
chr13,51678095,51679212	0	0	0	-0.794741	1	1	1	0.000268715
chr5,172645736,172646201	0	0	0	-0.794558	1	1	1	0.000168667
chr17,9679253,9680685	0	0	0	-0.794219	1	1	1	3.87945e-06
chr8,78654727,78656452	0	0	0	-0.794081	1	1	1	6.75233e-05
chr19,21217695,21218817	0	0	0	-0.79349	1	1	1	0.000265054
chr3,15531093,15531890	0	0	0	-0.792863	1	1	1	5.011e-05
chr1,219349474,219349818	0	0	0	-0.792715	1	1	1	0.000154171
chr20,7483856,7485350	0	0	0	-0.792634	1	1	1	1.71868e-06
chr8,117485250,117486850	0	0	0	-0.792454	1	1	1	8.63601e-07
chr17,22863520,22865020	0	0	0	-0.791873	1	1	1	0.000234164
chr4,157511351,157512302	0	0	0	-0.791343	1	1	1	2.77869e-05
chr3,8169238,8170514	0	0	0	-0.790656	1	1	1	0.00014691
chr5,61635094,61636562	0	0	0	-0.789961	1	1	1	0.000619497
chr11,32253244,32253970	0	0	0	-0.789757	1	1	1	0.000291345
chr17,84459636,84460872	0	0	0	-0.789622	1	1	1	2.6467e-05
chr3,3833548,3834977	0	0	0	-0.789539	1	1	1	0.000526454
chr4,123688701,123689426	0	0	0	-0.789438	1	1	1	8.61272e-05
chr12,40859720,40861484	0	0	0	-0.789299	1	1	1	1.09567e-06
chr15,24116670,24117746	0	0	0	-0.788984	1	1	1	0.000170787
chr2,39579311,39580560	0	0	0	-0.788594	1	1	1	0.000462928
chr16,86600382,86601764	0	0	0	-0.788481	1	1	1	0.000124697
chr6,124345636,124346075	0	0	0	-0.788294	1	1	1	0.000360313
chr9,38296664,38298053	0	0	0	-0.78793	1	1	1	1.16653e-05
chr3,123433707,123435046	0	0	0	-0.786523	1	1	1	0.000188935
chr13,103179509,103180296	0	0	0	-0.786063	1	1	1	0.000133985
chr5,153789774,153791068	0	0	0	-0.785874	1	1	1	5.99362e-07
chr10,95242494,95243621	0	0	0	-0.785805	1	1	1	9.48389e-05
chr7,141701672,141703109	0	0	0	-0.785562	1	1	1	0.000192896
chr10,88262100,88262482	0	0	0	-0.785521	1	1	1	0.000891731
chr6,11138202,11140092	0	0	0	-0.785322	1	1	1	1.06333e-05
chr13,96237020,96238891	0	0	0	-0.784742	1	1	1	0.000488669
chr1,87244002,87244446	0	0	0	-0.783509	1	1	1	4.51525e-05
chr10,54966671,54967992	0	0	0	-0.783027	1	1	1	0.000192668
chr7,53856523,53857512	0	0	0	-0.782774	1	1	1	2.33634e-05
chr3,94333976,94335377	0	0	0	-0.78242	1	1	1	0.000424037
chr5,154294326,154295363	0	0	0	-0.781373	1	1	1	1.10467e-05
chr6,127038582,127039565	0	0	0	-0.779738	1	1	1	0.000152104
chr17,55225697,55226503	0	0	0	-0.778627	1	1	1	8.14813e-05
chr3,13245326,13246152	0	0	0	-0.778463	1	1	1	0.000555404
chr19,57002742,57004449	0	0	0	-0.778144	1	1	1	5.01343e-07
chr6,104070820,104072207	0	0	0	-0.777663	1	1	1	2.64589e-05
chr14,78521831,78523657	0	0	0	-0.776656	1	1	1	4.66811e-06
chr10,97940173,97941815	0	0	0	-0.776499	1	1	1	1.54272e-07
chr8,76421945,76422911	0	0	0	-0.776383	1	1	1	0.000155986
chr1,53839944,53840719	0	0	0	-0.775027	1	1	1	8.67936e-05
chr1,199351257,199352281	0	0	0	-0.77486	1	1	1	6.9185e-06
chr12,17358197,17359009	0	0	0	-0.774217	1	1	1	0.000199739
chr7,128499283,128500955	0	0	0	-0.774073	1	1	1	3.81845e-05
chr3,157278136,157278740	0	0	0	-0.772267	1	1	1	0.00020319
chr1,80026791,80027137	0	0	0	-0.772086	1	1	1	0.000407689
chr8,117601302,117602381	0	0	0	-0.771186	1	1	1	4.49263e-06
chr6,96674997,96675772	0	0	0	-0.770679	1	1	1	0.000569267
chr16,7336198,7337431	0	0	0	-0.770226	1	1	1	1.85055e-06
chr10,92288455,92290316	0	0	0	-0.76986	1	1	1	0.000441652
chr10,46145066,46145693	0	0	0	-0.769499	1	1	1	8.32826e-05
chr8,70630212,70631801	0	0	0	-0.769268	1	1	1	0.000672966
chr12,36754384,36755263	0	0	0	-0.768896	1	1	1	0.000237734
chr9,16439438,16441369	0	0	0	-0.768333	1	1	1	1.769e-07
chr10,65522537,65523787	0	0	0	-0.767696	1	1	1	7.40447e-05
chr3,8363709,8364623	0	0	0	-0.767642	1	1	1	0.000499325
chr3,155102510,155103107	0	0	0	-0.767636	1	1	1	4.48626e-05
chr15,18492863,18494117	0	0	0	-0.767004	1	1	1	0.000374153
chr12,39253205,39255332	0	0	0	-0.766501	1	1	1	6.36662e-06
chr3,154491172,154492118	0	0	0	-0.76628	1	1	1	0.000377945
chr2,198628886,198629832	0	0	0	-0.766191	1	1	1	0.00083152
chr18,71368843,71370289	0	0	0	-0.766144	1	1	1	0.000680292
chr10,109223923,109225938	0	0	0	-0.765572	1	1	1	2.37946e-06
chr7,114993081,114994118	0	0	0	-0.765311	1	1	1	3.17024e-05
chr8,79015801,79016415	0	0	0	-0.764979	1	1	1	0.000284073
chr17,9952332,9955176	0	0	0	-0.763837	1	1	1	0.000337461
chr1,72624477,72625417	0	0	0	-0.763579	1	1	1	0.000461342
chr9,16842345,16843045	0	0	0	-0.76346	1	1	1	0.000414547
chr9,117537905,117539369	0	0	0	-0.763439	1	1	1	0.000980927
chr8,8064055,8064909	0	0	0	-0.761553	1	1	1	0.000171586
chr10,37312095,37313497	0	0	0	-0.76104	1	1	1	2.71785e-05
chr8,49894949,49895489	0	0	0	-0.760819	1	1	1	0.000525905
chr13,84618292,84619470	0	0	0	-0.760596	1	1	1	0.000305739
chr19,43596162,43597233	0	0	0	-0.760302	1	1	1	6.78199e-05
chr10,33048160,33049454	0	0	0	-0.759918	1	1	1	0.000550435
chr19,43837264,43837550	0	0	0	-0.7599	1	1	1	0.00073613
chr12,31334860,31335805	0	0	0	-0.758356	1	1	1	3.21938e-05
chr12,47666917,47667929	0	0	0	-0.75777	1	1	1	0.000168499
chr6,74081794,74083102	0	0	0	-0.756515	1	1	1	4.74224e-05
chr12,46615543,46616346	0	0	0	-0.75567	1	1	1	0.000257325
chr6,127126886,127128367	0	0	0	-0.75557	1	1	1	1.92713e-05
chr10,109903667,109905022	0	0	0	-0.755252	1	1	1	0.000635735
chr5,169212608,169213622	0	0	0	-0.755165	1	1	1	3.39068e-05
chr14,78901690,78904026	0	0	0	-0.75456	1	1	1	5.23341e-05
chr9,10805709,10806019	0	0	0	-0.754064	1	1	1	0.000804229
chr13,99534594,99535390	0	0	0	-0.753798	1	1	1	6.38126e-05
chr10,38836782,38838755	0	0	0	-0.753337	1	1	1	4.08948e-07
chr12,39698372,39699596	0	0	0	-0.752607	1	1	1	1.67797e-05
chr7,12347825,12348780	0	0	0	-0.752431	1	1	1	1.69962e-06
chr14,83219044,83219928	0	0	0	-0.752202	1	1	1	1.16653e-05
chr1,48625187,48626489	0	0	0	-0.75217	1	1	1	4.84264e-05
chr5,159213883,159214896	0	0	0	-0.75077	1	1	1	6.85864e-05
chr13,95357483,95358467	0	0	0	-0.747866	1	1	1	0.000400336
chr19,19895661,19896787	0	0	0	-0.746716	1	1	1	3.25998e-05
chr20,7817698,7818812	0	0	0	-0.745848	1	1	1	0.000948487
chr12,16002315,16002965	0	0	0	-0.745118	1	1	1	0.000573811
chr16,79699019,79700909	0	0	0	-0.744772	1	1	1	0.00064726
chr6,42851925,42853218	0	0	0	-0.744652	1	1	1	0.000783302
chr2,198231199,198232078	0	0	0	-0.743706	1	1	1	0.000126436
chr13,71468796,71469538	0	0	0	-0.743328	1	1	1	0.000885124
chr10,110181714,110183537	0	0	0	-0.743293	1	1	1	5.70602e-05
chr1,255811599,255813228	0	0	0	-0.742172	1	1	1	7.64107e-06
chr3,158621554,158622762	0	0	0	-0.74047	1	1	1	0.000765462
chr12,51341265,51342304	0	0	0	-0.739853	1	1	1	2.86803e-05
chr9,17644852,17646125	0	0	0	-0.739652	1	1	1	8.60142e-05
chr1,72311374,72312503	0	0	0	-0.739367	1	1	1	1.6446e-06
chr5,154362679,154363894	0	0	0	-0.739191	1	1	1	0.000122477
chr12,38690044,38691716	0	0	0	-0.738988	1	1	1	4.15339e-05
chr14,86738242,86739937	0	0	0	-0.738887	1	1	1	0.000356339
chr7,125465780,125466858	0	0	0	-0.738455	1	1	1	2.37227e-05
chr5,142856731,142857912	0	0	0	-0.73832	1	1	1	1.32586e-06
chr20,11433569,11434596	0	0	0	-0.738316	1	1	1	0.000588176
chr3,15311073,15312216	0	0	0	-0.738186	1	1	1	0.000627801
chr10,106654476,106656291	0	0	0	-0.738015	1	1	1	8.52743e-06
chr1,53001514,53002272	0	0	0	-0.737651	1	1	1	0.000545664
chr8,111600310,111601120	0	0	0	-0.73744	1	1	1	8.36417e-05
chr5,142844047,142845916	0	0	0	-0.73666	1	1	1	0.000103902
chr19,58505459,58506497	0	0	0	-0.736619	1	1	1	0.000919869
chr15,40465908,40467657	0	0	0	-0.736503	1	1	1	1.26174e-05
chr11,63985573,63986705	0	0	0	-0.736382	1	1	1	1.90345e-05
chr10,109073139,109074072	0	0	0	-0.735441	1	1	1	0.000198702
chr4,117300592,117301345	0	0	0	-0.735325	1	1	1	0.000142744
chr3,156755526,156756155	0	0	0	-0.734168	1	1	1	0.000290086
chr4,146239954,146240738	0	0	0	-0.73367	1	1	1	0.000507607
chr8,128086350,128088229	0	0	0	-0.733486	1	1	1	3.05295e-06
chr14,78506197,78506788	0	0	0	-0.733386	1	1	1	0.000467447
chr3,11381471,11382521	0	0	0	-0.732655	1	1	1	5.62067e-05
chr8,118332655,118333741	0	0	0	-0.732416	1	1	1	7.74663e-05
chr1,226501336,226502475	0	0	0	-0.730971	1	1	1	9.36482e-05
chr17,20089455,20090942	0	0	0	-0.730966	1	1	1	0.000154083
chr17,85360039,85361122	0	0	0	-0.730252	1	1	1	0.000165133
chr1,201429374,201430466	0	0	0	-0.729249	1	1	1	9.33428e-05
chr7,12103310,12104225	0	0	0	-0.728168	1	1	1	0.000736085
chr9,81517749,81518878	0	0	0	-0.727925	1	1	1	9.87872e-06
chr17,10639793,10641144	0	0	0	-0.727466	1	1	1	0.00068631
chr3,164395853,164396488	0	0	0	-0.727252	1	1	1	0.000965806
chr10,76040300,76041277	0	0	0	-0.72698	1	1	1	0.000906116
chr20,6256669,6258147	0	0	0	-0.726732	1	1	1	0.000339513
chr8,59278194,59279762	0	0	0	-0.726578	1	1	1	7.43642e-05
chr3,81311947,81313016	0	0	0	-0.725665	1	1	1	9.75111e-05
chr6,99356068,99357319	0	0	0	-0.725618	1	1	1	2.15408e-05
chr3,2123223,2124498	0	0	0	-0.725347	1	1	1	8.17839e-07
chr12,23861309,23862256	0	0	0	-0.724141	1	1	1	0.000351045
chr19,58968853,58969930	0	0	0	-0.72367	1	1	1	0.000683632
chr1,88097804,88099055	0	0	0	-0.720314	1	1	1	2.87688e-06
chr17,12737230,12738435	0	0	0	-0.720233	1	1	1	9.05019e-05
chr7,12397558,12397970	0	0	0	-0.720055	1	1	1	0.000343572
chr5,154204778,154206036	0	0	0	-0.719896	1	1	1	0.000460246
chr1,47161697,47163013	0	0	0	-0.719563	1	1	1	0.000381693
chr10,67750530,67751541	0	0	0	-0.719104	1	1	1	0.00026462
chr6,109095004,109095709	0	0	0	-0.718204	1	1	1	0.000117456
chr12,23150129,23152555	0	0	0	-0.718125	1	1	1	0.000183326
chr10,14034533,14035792	0	0	0	-0.718058	1	1	1	2.60319e-06
chr1,47003445,47005074	0	0	0	-0.717881	1	1	1	0.000235988
chr9,46269753,46270823	0	0	0	-0.717007	1	1	1	1.11041e-06
chr7,75596085,75598347	0	0	0	-0.716981	1	1	1	0.000623214
chr3,12662090,12662876	0	0	0	-0.716837	1	1	1	0.000541766
chr1,128450208,128450955	0	0	0	-0.71621	1	1	1	0.000116297
chr3,176958504,176960271	0	0	0	-0.716107	1	1	1	8.45488e-05
chr8,131624225,131625544	0	0	0	-0.715457	1	1	1	0.000107814
chr9,19447884,19448856	0	0	0	-0.715414	1	1	1	0.000738334
chr17,9595086,9596493	0	0	0	-0.71519	1	1	1	4.77704e-05
chr4,114863067,114864421	0	0	0	-0.714943	1	1	1	2.10783e-06
chr1,226571919,226573232	0	0	0	-0.714681	1	1	1	0.000208287
chr2,22908432,22909879	0	0	0	-0.714318	1	1	1	7.15238e-07
chr9,17064560,17066460	0	0	0	-0.714108	1	1	1	2.95567e-05
chr7,141423377,141424713	0	0	0	-0.713809	1	1	1	0.000344593
chr1,124310821,124312710	0	0	0	-0.712967	1	1	1	2.46264e-05
chr5,151897020,151898296	0	0	0	-0.711499	1	1	1	8.44396e-06
chr14,78308354,78309301	0	0	0	-0.711072	1	1	1	2.37616e-05
chr13,110677056,110678759	0	0	0	-0.710635	1	1	1	6.9067e-05
chr3,111477720,111479018	0	0	0	-0.710236	1	1	1	9.88955e-05
chr8,49737428,49738325	0	0	0	-0.709719	1	1	1	0.000426574
chr19,38385184,38386529	0	0	0	-0.709475	1	1	1	0.000468835
chr7,70197919,70199034	0	0	0	-0.708941	1	1	1	6.72846e-05
chr10,90383423,90384443	0	0	0	-0.708891	1	1	1	0.000597607
chr12,12854672,12855515	0	0	0	-0.708426	1	1	1	2.7345e-06
chr10,66941901,66943362	0	0	0	-0.708165	1	1	1	4.28918e-05
chr16,20056400,20057270	0	0	0	-0.7072	1	1	1	0.000138011
chr2,56887078,56887849	0	0	0	-0.706861	1	1	1	0.000685921
chr11,71107501,71108569	0	0	0	-0.706161	1	1	1	2.23687e-05
chr5,171242421,171243371	0	0	0	-0.706034	1	1	1	2.24232e-05
chr5,136847942,136849057	0	0	0	-0.70555	1	1	1	0.000293696
chr3,10704884,10706061	0	0	0	-0.705031	1	1	1	0.000195864
chr1,215010187,215011466	0	0	0	-0.704432	1	1	1	0.000172729
chr17,589527,590456	0	0	0	-0.703417	1	1	1	0.000942961
chr16,85329611,85330261	0	0	0	-0.70336	1	1	1	0.000565805
chr16,7435078,7436101	0	0	0	-0.703219	1	1	1	1.76446e-05
chr10,90355809,90356973	0	0	0	-0.702661	1	1	1	0.000462913
chr4,8005581,8007530	0	0	0	-0.702613	1	1	1	0.000454466
chr10,67064627,67065853	0	0	0	-0.701836	1	1	1	0.000386544
chr16,59077329,59078606	0	0	0	-0.701596	1	1	1	0.000383508
chr4,4689604,4691098	0	0	0	-0.701211	1	1	1	9.23853e-05
chr5,152122098,152123380	0	0	0	-0.699885	1	1	1	0.000548685
chr6,109465025,109466619	0	0	0	-0.699666	1	1	1	1.73198e-05
chr3,176431089,176431983	0	0	0	-0.699633	1	1	1	1.59359e-05
chr3,176791243,176792482	0	0	0	-0.699041	1	1	1	4.91192e-05
chr8,67491214,67492666	0	0	0	-0.698625	1	1	1	0.000134487
chr3,12943578,12945300	0	0	0	-0.698453	1	1	1	1.57545e-05
chr7,115757100,115757505	0	0	0	-0.697407	1	1	1	0.000304161
chr6,110839162,110840007	0	0	0	-0.697344	1	1	1	7.87388e-05
chr5,60899787,60901260	0	0	0	-0.697099	1	1	1	3.71075e-05
chr3,147042346,147043442	0	0	0	-0.696959	1	1	1	0.000249574
chr1,87256619,87257078	0	0	0	-0.696869	1	1	1	0.000427951
chr19,57085107,57085635	0	0	0	-0.695728	1	1	1	0.000545449
chr20,7396842,7398264	0	0	0	-0.695326	1	1	1	9.81592e-07
chr5,155727364,155728758	0	0	0	-0.69482	1	1	1	0.000282732
chr16,20021439,20022744	0	0	0	-0.694696	1	1	1	7.48154e-05
chr16,21083787,21084626	0	0	0	-0.694427	1	1	1	0.000410538
chr1,198192359,198193229	0	0	0	-0.693039	1	1	1	7.12756e-05
chr12,37479616,37480718	0	0	0	-0.692484	1	1	1	2.56456e-05
chr3,163748343,163749556	0	0	0	-0.69248	1	1	1	0.000431347
chr10,105451524,105452883	0	0	0	-0.691411	1	1	1	4.08609e-06
chr15,34167070,34168542	0	0	0	-0.691132	1	1	1	0.000708188
chr7,12391783,12393618	0	0	0	-0.690999	1	1	1	0.000545801
chr19,53853316,53854062	0	0	0	-0.690971	1	1	1	0.00034059
chr15,38164912,38166124	0	0	0	-0.690687	1	1	1	0.000165761
chr15,42521758,42522719	0	0	0	-0.690467	1	1	1	0.000390916
chr1,100448903,100449526	0	0	0	-0.68947	1	1	1	0.000383574
chr2,195820411,195822011	0	0	0	-0.689448	1	1	1	0.000534051
chr8,70860310,70861851	0	0	0	-0.689112	1	1	1	6.08169e-05
chr7,31871279,31872926	0	0	0	-0.688639	1	1	1	0.000421956
chr5,167952148,167953376	0	0	0	-0.687665	1	1	1	0.000723243
chr1,166135276,166135757	0	0	0	-0.686772	1	1	1	0.000938197
chr5,156659104,156660329	0	0	0	-0.686701	1	1	1	0.000381363
chr7,117353772,117355010	0	0	0	-0.686247	1	1	1	0.000231731
chr10,66019961,66021151	0	0	0	-0.686229	1	1	1	0.000215189
chr7,2874806,2876644	0	0	0	-0.686026	1	1	1	9.48626e-05
chr8,48777868,48778739	0	0	0	-0.685893	1	1	1	8.99703e-05
chr10,45578538,45579898	0	0	0	-0.685415	1	1	1	4.40374e-06
chr10,10881227,10882484	0	0	0	-0.684944	1	1	1	5.08094e-06
chr7,123505554,123507017	0	0	0	-0.683871	1	1	1	0.000174568
chr9,16862555,16863522	0	0	0	-0.683784	1	1	1	6.25216e-05
chr10,107280793,107282092	0	0	0	-0.683403	1	1	1	0.000197714
chr7,59514071,59515692	0	0	0	-0.682763	1	1	1	0.000466416
chr12,44961997,44963676	0	0	0	-0.682474	1	1	1	3.45264e-05
chr7,130118992,130120261	0	0	0	-0.682369	1	1	1	0.000405647
chr8,115620937,115621959	0	0	0	-0.681738	1	1	1	0.000110418
chr1,261668595,261670582	0	0	0	-0.681724	1	1	1	0.000217453
chr8,33815768,33816818	0	0	0	-0.681216	1	1	1	0.000593491
chr1,87644167,87644921	0	0	0	-0.680957	1	1	1	0.000226698
chr11,73078665,73080212	0	0	0	-0.680863	1	1	1	8.92222e-05
chr1,82119080,82121119	0	0	0	-0.680856	1	1	1	9.70298e-07
chr10,15433045,15434117	0	0	0	-0.680494	1	1	1	9.29049e-05
chr1,164589405,164590546	0	0	0	-0.679677	1	1	1	0.00061996
chr6,75669553,75670622	0	0	0	-0.678898	1	1	1	0.000259767
chr17,12261852,12263845	0	0	0	-0.678712	1	1	1	0.000671575
chr3,147142880,147143822	0	0	0	-0.678541	1	1	1	0.000338248
chr9,100015147,100015810	0	0	0	-0.677303	1	1	1	0.000637006
chr17,7505421,7506643	0	0	0	-0.676689	1	1	1	0.000487013
chr12,37209895,37211262	0	0	0	-0.676047	1	1	1	0.000170699
chr9,117048248,117049418	0	0	0	-0.675723	1	1	1	0.00062578
chr4,84747439,84748128	0	0	0	-0.675685	1	1	1	0.000966922
chr3,3855168,3856396	0	0	0	-0.675634	1	1	1	0.000277063
chr3,1923588,1925532	0	0	0	-0.675563	1	1	1	3.56379e-06
chr17,12309793,12310923	0	0	0	-0.674801	1	1	1	0.000800483
chr14,81686849,81687737	0	0	0	-0.674477	1	1	1	0.000335628
chr12,47044953,47046526	0	0	0	-0.674368	1	1	1	9.96767e-05
chr3,160046944,160047806	0	0	0	-0.674192	1	1	1	0.00023365
chr10,89374097,89374901	0	0	0	-0.674092	1	1	1	4.42199e-05
chr7,142131186,142132354	0	0	0	-0.674026	1	1	1	0.000126436
chrX,157138869,157139568	0	0	0	-0.673728	1	1	1	0.000906116
chr10,56609605,56610367	0	0	0	-0.673531	1	1	1	1.38454e-05
chr10,92491609,92493440	0	0	0	-0.673494	1	1	1	1.1219e-05
chr1,213869638,213870725	0	0	0	-0.671773	1	1	1	3.94235e-05
chr20,4817875,4819046	0	0	0	-0.671257	1	1	1	5.95946e-06
chr2,187993588,187994606	0	0	0	-0.671201	1	1	1	0.000207275
chr4,43502115,43502969	0	0	0	-0.67081	1	1	1	0.000621169
chr3,13896535,13897593	0	0	0	-0.670789	1	1	1	2.08939e-05
chr13,51972209,51974195	0	0	0	-0.669869	1	1	1	1.45103e-05
chr10,109106475,109107879	0	0	0	-0.669776	1	1	1	0.000844836
chr6,108131875,108132947	0	0	0	-0.669139	1	1	1	0.000306715
chr15,93666488,93667824	0	0	0	-0.668847	1	1	1	0.000474779
chr10,71440976,71442142	0	0	0	-0.668653	1	1	1	0.000148171
chr9,43092699,43094116	0	0	0	-0.668365	1	1	1	0.000113607
chr10,43598612,43599397	0	0	0	-0.668059	1	1	1	0.000259069
chr10,57274687,57276732	0	0	0	-0.668023	1	1	1	1.35238e-05
chr6,124216730,124218376	0	0	0	-0.66691	1	1	1	3.20357e-05
chr3,160933378,160935082	0	0	0	-0.666221	1	1	1	4.24383e-05
chr4,171250692,171251933	0	0	0	-0.665588	1	1	1	0.000218111
chr4,58407569,58408426	0	0	0	-0.665147	1	1	1	0.000846187
chr1,226435130,226436277	0	0	0	-0.665032	1	1	1	0.000256707
chr14,82196102,82197966	0	0	0	-0.664204	1	1	1	0.000651536
chr16,20652507,20653168	0	0	0	-0.663829	1	1	1	8.10576e-06
chr17,13586112,13587019	0	0	0	-0.663739	1	1	1	2.67315e-05
chr7,122978789,122980407	0	0	0	-0.663239	1	1	1	6.67518e-05
chr1,167320551,167321225	0	0	0	-0.663155	1	1	1	0.000356339
chr3,163546277,163547240	0	0	0	-0.662718	1	1	1	0.000283152
chr19,52251898,52252983	0	0	0	-0.661602	1	1	1	0.000476695
chr1,166045085,166045750	0	0	0	-0.660738	1	1	1	0.000840406
chr7,121310421,121311797	0	0	0	-0.659259	1	1	1	0.000240393
chr14,79013369,79014493	0	0	0	-0.659177	1	1	1	0.000400637
chr3,163936994,163937851	0	0	0	-0.658376	1	1	1	0.000646892
chr13,72893054,72894326	0	0	0	-0.65762	1	1	1	0.000549471
chr8,22269668,22270643	0	0	0	-0.656446	1	1	1	0.000348302
chr1,266830053,266831193	0	0	0	-0.656041	1	1	1	0.00017283
chr7,124197734,124198836	0	0	0	-0.65596	1	1	1	0.000106917
chr1,80483230,80484031	0	0	0	-0.655801	1	1	1	0.000550782
chr16,8349761,8350739	0	0	0	-0.655428	1	1	1	0.000394267
chr17,11081379,11082419	0	0	0	-0.654801	1	1	1	0.000858846
chr20,8060582,8061797	0	0	0	-0.654222	1	1	1	0.000868208
chr11,68841194,68843919	0	0	0	-0.653841	1	1	1	8.99279e-05
chr17,5225418,5226418	0	0	0	-0.653422	1	1	1	9.36482e-05
chr3,9806501,9807864	0	0	0	-0.65307	1	1	1	3.34519e-05
chr7,70577831,70579148	0	0	0	-0.652942	1	1	1	1.42774e-05
chr1,188244803,188246351	0	0	0	-0.652108	1	1	1	0.000489355
chr12,39667057,39668250	0	0	0	-0.651645	1	1	1	0.00032363
chr3,150187785,150188753	0	0	0	-0.65138	1	1	1	5.79427e-05
chr2,187301615,187302625	0	0	0	-0.65092	1	1	1	7.80331e-05
chr7,123766861,123767766	0	0	0	-0.649196	1	1	1	0.000687181
chr10,43434756,43435809	0	0	0	-0.649114	1	1	1	0.000163865
chr11,34597635,34599478	0	0	0	-0.64896	1	1	1	0.000510961
chr10,62673744,62674454	0	0	0	-0.648822	1	1	1	0.000587429
chr20,8572850,8573690	0	0	0	-0.64768	1	1	1	0.000928191
chr3,163935802,163936793	0	0	0	-0.647212	1	1	1	0.000650197
chr8,53145728,53147448	0	0	0	-0.646789	1	1	1	0.000294447
chr20,18546992,18548124	0	0	0	-0.646555	1	1	1	7.12756e-05
chr7,120460960,120461539	0	0	0	-0.646004	1	1	1	0.000435209
chr10,42932447,42933515	0	0	0	-0.645872	1	1	1	0.000177571
chr2,187707626,187708797	0	0	0	-0.644837	1	1	1	4.74837e-05
chr14,10853917,10855058	0	0	0	-0.64396	1	1	1	8.57205e-05
chr19,55756335,55757466	0	0	0	-0.643785	1	1	1	0.000752524
chr20,4571425,4572874	0	0	0	-0.642942	1	1	1	0.00039441
chr3,11553367,11554708	0	0	0	-0.641704	1	1	1	0.000921326
chr7,120636106,120637307	0	0	0	-0.641189	1	1	1	6.82749e-05
chr3,164366047,164367042	0	0	0	-0.640712	1	1	1	0.00014639
chr14,82374654,82375858	0	0	0	-0.640603	1	1	1	7.25988e-06
chr10,38876773,38878697	0	0	0	-0.640507	1	1	1	0.00037539
chr19,43955449,43956310	0	0	0	-0.640207	1	1	1	5.32051e-05
chr8,130397581,130399649	0	0	0	-0.639653	1	1	1	5.43735e-06
chr10,67324589,67325654	0	0	0	-0.639452	1	1	1	0.000363863
chr8,64363877,64364989	0	0	0	-0.639175	1	1	1	5.65133e-05
chr12,36492836,36493942	0	0	0	-0.638835	1	1	1	0.000457623
chr9,70132835,70134622	0	0	0	-0.638672	1	1	1	0.000450191
chr10,15312792,15314063	0	0	0	-0.638356	1	1	1	0.000976201
chr12,576628,577662	0	0	0	-0.637808	1	1	1	0.000718279
chr5,156627568,156628996	0	0	0	-0.637697	1	1	1	0.000113707
chr12,48812195,48812751	0	0	0	-0.637349	1	1	1	0.000696219
chr5,144141099,144141942	0	0	0	-0.637316	1	1	1	0.000893775
chr3,123375634,123377075	0	0	0	-0.637047	1	1	1	0.000209906
chr3,119346348,119347596	0	0	0	-0.636703	1	1	1	1.41307e-05
chr3,11884936,11886055	0	0	0	-0.636609	1	1	1	2.4383e-05
chr12,13667182,13669185	0	0	0	-0.636456	1	1	1	2.11827e-05
chr1,222459474,222460437	0	0	0	-0.636118	1	1	1	3.47766e-05
chr11,62509212,62510319	0	0	0	-0.636043	1	1	1	0.000563513
chr7,143809276,143810750	0	0	0	-0.635946	1	1	1	6.10839e-05
chr10,105771006,105772364	0	0	0	-0.635863	1	1	1	0.000972112
chr1,217721224,217721998	0	0	0	-0.635669	1	1	1	3.81524e-05
chr19,52224766,52225993	0	0	0	-0.635264	1	1	1	0.000424749
chr8,67707529,67709072	0	0	0	-0.634344	1	1	1	4.87399e-05
chr14,83061907,83063116	0	0	0	-0.63429	1	1	1	0.000771823
chr8,56178436,56180486	0	0	0	-0.632383	1	1	1	6.20648e-05
chr4,85234662,85235901	0	0	0	-0.632236	1	1	1	0.000416814
chr1,80194883,80196626	0	0	0	-0.63175	1	1	1	7.91067e-05
chr3,13313597,13314374	0	0	0	-0.629623	1	1	1	0.000890308
chr5,159427987,159429209	0	0	0	-0.629173	1	1	1	0.000659075
chr10,64340177,64341735	0	0	0	-0.629092	1	1	1	0.000306808
chr7,11391850,11393385	0	0	0	-0.628696	1	1	1	0.000326473
chr2,211000745,211002026	0	0	0	-0.62855	1	1	1	2.0281e-05
chr9,82435988,82437054	0	0	0	-0.628217	1	1	1	9.45283e-06
chr6,86785554,86786296	0	0	0	-0.627541	1	1	1	0.000720411
chr5,157367966,157369020	0	0	0	-0.626128	1	1	1	0.000117396
chr3,164238985,164240138	0	0	0	-0.625892	1	1	1	4.44917e-05
chr5,147713709,147714622	0	0	0	-0.625553	1	1	1	0.000332007
chr7,70363244,70365314	0	0	0	-0.625126	1	1	1	5.97546e-05
chr7,114639871,114640410	0	0	0	-0.624677	1	1	1	0.000925537
chr8,64572582,64573964	0	0	0	-0.624383	1	1	1	4.69756e-05
chr7,2478570,2480171	0	0	0	-0.622268	1	1	1	0.000269001
chr17,18420936,18422496	0	0	0	-0.621976	1	1	1	5.95145e-05
chr8,115166297,115168121	0	0	0	-0.621793	1	1	1	9.09451e-05
chr15,40664464,40666594	0	0	0	-0.620051	1	1	1	1.42774e-05
chr5,171297423,171298376	0	0	0	-0.619769	1	1	1	0.000729541
chr1,221515436,221516693	0	0	0	-0.619677	1	1	1	4.77139e-05
chr1,193459129,193460427	0	0	0	-0.619389	1	1	1	0.000978326
chr16,83288461,83289159	0	0	0	-0.619357	1	1	1	0.000137776
chr10,82026588,82027559	0	0	0	-0.619155	1	1	1	0.000110811
chr5,166455021,166455857	0	0	0	-0.619018	1	1	1	0.000857446
chr7,70452039,70454263	0	0	0	-0.618668	1	1	1	0.000270322
chr8,21899698,21900901	0	0	0	-0.618473	1	1	1	0.000703306
chr7,137856519,137857796	0	0	0	-0.618447	1	1	1	0.000104532
chr1,222494815,222495917	0	0	0	-0.617663	1	1	1	0.000474779
chr3,152492094,152494042	0	0	0	-0.616832	1	1	1	0.000297005
chr18,69670955,69672109	0	0	0	-0.61637	1	1	1	0.000117456
chr8,128576451,128577700	0	0	0	-0.616129	1	1	1	0.000210709
chr12,45199007,45199736	0	0	0	-0.615342	1	1	1	0.000110554
chr6,134958195,134959657	0	0	0	-0.615237	1	1	1	9.78208e-05
chr10,4057446,4058459	0	0	0	-0.614939	1	1	1	0.00080868
chr14,35682934,35684338	0	0	0	-0.614185	1	1	1	0.000646892
chr10,92007223,92008646	0	0	0	-0.614004	1	1	1	0.00035143
chr16,20824285,20825389	0	0	0	-0.613793	1	1	1	0.00023868
chr1,193075900,193077030	0	0	0	-0.61349	1	1	1	0.000257779
chr18,31093934,31095932	0	0	0	-0.611136	1	1	1	0.000200327
chr18,24960613,24961856	0	0	0	-0.610473	1	1	1	0.000694005
chr10,76320214,76321319	0	0	0	-0.610089	1	1	1	0.000414849
chr12,47102615,47104221	0	0	0	-0.609822	1	1	1	0.000126326
chr9,10584988,10586328	0	0	0	-0.60982	1	1	1	0.000486632
chr7,117127925,117129367	0	0	0	-0.609625	1	1	1	0.00072146
chr3,153162116,153162749	0	0	0	-0.60893	1	1	1	0.000700509
chr12,2533945,2535187	0	0	0	-0.608801	1	1	1	4.0317e-05
chr20,3298793,3300625	0	0	0	-0.608185	1	1	1	2.2339e-05
chr5,147828075,147829164	0	0	0	-0.60808	1	1	1	0.000488702
chr10,9393556,9395099	0	0	0	-0.607141	1	1	1	0.000331684
chr19,41927816,41929056	0	0	0	-0.606926	1	1	1	0.000420543
chr3,148706269,148707394	0	0	0	-0.606194	1	1	1	0.000425734
chr10,74889086,74890301	0	0	0	-0.604433	1	1	1	0.000203765
chr3,83169322,83170757	0	0	0	-0.604384	1	1	1	0.000410254
chr10,27178006,27179886	0	0	0	-0.604336	1	1	1	0.00091884
chr19,37660712,37662294	0	0	0	-0.60393	1	1	1	0.000131978
chr7,141157029,141158732	0	0	0	-0.603718	1	1	1	0.000289899
chr11,70618054,70619039	0	0	0	-0.603176	1	1	1	0.000703872
chr16,20740278,20741310	0	0	0	-0.602989	1	1	1	0.000335479
chr8,117381867,117383317	0	0	0	-0.602827	1	1	1	0.000409678
chr14,82048260,82049497	0	0	0	-0.602637	1	1	1	0.000192048
chr10,76183385,76184539	0	0	0	-0.601845	1	1	1	0.000264688
chr1,274049112,274050537	0	0	0	-0.601289	1	1	1	0.000393885
chr5,164750532,164752025	0	0	0	-0.60036	1	1	1	0.00019215
chr6,22281157,22282747	0	0	0	-0.59979	1	1	1	0.000775688
chrX,11639905,11642040	0	0	0	-0.599452	1	1	1	0.000485477
chr5,152197776,152199746	0	0	0	-0.599352	1	1	1	5.37791e-06
chr15,4033994,4035560	0	0	0	-0.599006	1	1	1	1.74006e-05
chr8,64374740,64376114	0	0	0	-0.597725	1	1	1	0.000233908
chr4,6980824,6982072	0	0	0	-0.597141	1	1	1	0.00034816
chr11,30976807,30978165	0	0	0	-0.596897	1	1	1	9.23853e-05
chr5,160086946,160087733	0	0	0	-0.596347	1	1	1	0.000914456
chr20,13074359,13075674	0	0	0	-0.595832	1	1	1	0.000567273
chr4,116785595,116786801	0	0	0	-0.595034	1	1	1	9.8286e-05
chr17,23923511,23925096	0	0	0	-0.594972	1	1	1	0.00014655
chr15,108286009,108286967	0	0	0	-0.594751	1	1	1	7.38543e-05
chr15,33575379,33577028	0	0	0	-0.59396	1	1	1	4.86311e-05
chr1,65550246,65551677	0	0	0	-0.592425	1	1	1	0.000580759
chr8,129157432,129158979	0	0	0	-0.591389	1	1	1	9.86437e-05
chr11,88037492,88038572	0	0	0	-0.590309	1	1	1	0.000677104
chr5,60871130,60872021	0	0	0	-0.590047	1	1	1	0.000972064
chr3,79677525,79678602	0	0	0	-0.589929	1	1	1	5.85481e-05
chr1,1885239,1886487	0	0	0	-0.588541	1	1	1	0.000238117
chr1,174655571,174656824	0	0	0	-0.586888	1	1	1	0.000608716
chr4,147513518,147514572	0	0	0	-0.586369	1	1	1	0.000916794
chr11,34535887,34537285	0	0	0	-0.586213	1	1	1	1.48403e-05
chr10,57618197,57618973	0	0	0	-0.58594	1	1	1	0.000941826
chr1,163662532,163663512	0	0	0	-0.58591	1	1	1	0.000390241
chr2,257548231,257549435	0	0	0	-0.58565	1	1	1	0.00049893
chr6,22301568,22302695	0	0	0	-0.585265	1	1	1	0.000384404
chr1,116387185,116387868	0.640205	0.836037	0	0.807561	0.000292454	7.23603e-08	1	0.000194629
chr18,78321375,78322223	0.655677	0.871106	0	0.666443	1.70766e-05	6.02481e-08	1	0.000568388
chr13,81605228,81606058	0.671448	0.963897	0	0.814739	0.00072299	1.30117e-09	1	5.14762e-05
chr18,22807438,22808118	0.714246	1.21463	0	0.957454	4.92547e-07	4.42164e-26	1	5.09319e-08
chr1,236332096,236332824	0.71691	1.11324	0	1.08891	8.89067e-05	1.03142e-09	1	0.000224378
chr3,128777355,128777997	0.742281	0.707114	0	0.823257	0.000425429	0.00036434	1	0.000166223
chr6,94270163,94270901	0.744997	0.842537	0	0.719278	1.71051e-09	3.42057e-12	1	2.72988e-05
chr5,133575085,133575808	0.772432	0.775409	0	1.31422	2.57705e-05	0.000730889	1	1.72878e-11
chr7,38206175,38207203	0.916686	0.680522	0	0.708618	6.98365e-08	4.62483e-07	1	4.79562e-05
chr13,45312376,45313306	0.917538	0.779349	0	0.964851	4.81498e-09	0.000217425	1	7.27485e-07
chr14,73522109,73523024	0.920846	1.21289	0	0.740792	1.89642e-18	2.09841e-10	1	5.67335e-05
chr20,1936494,1937354	0.939265	1.05035	0	0.730254	6.67325e-06	1.03745e-16	1	0.000362343
chr7,108025347,108026760	0.628754	0	0.737139	0.83714	4.10762e-08	1	1.21621e-08	2.29954e-07
chr8,82635601,82636426	0.674374	0	0.850035	1.00091	0.000406115	1	1.76732e-07	4.72957e-07
chr7,126135121,126135613	0.69018	0	0.637312	1.15041	0.00069856	1	0.000457502	1.09473e-06
chr2,3843818,3844467	0.80122	0	0.632093	0.936777	7.79799e-05	1	7.44621e-05	0.000229753
chr1,261908701,261909502	0.801791	0	0.660896	1.11334	7.00916e-09	1	3.1056e-06	6.6357e-09
chr14,22040259,22040810	0.819085	0	1.33037	1.50354	0.00038789	1	8.851e-13	4.42674e-10
chr4,132948198,132948708	0.960424	0	0.706885	0.79054	7.9771e-05	1	0.000552166	0.000436223
chr1,13569075,13569589	0.980201	0	0.630442	0.740539	0.000558792	1	1.24988e-05	0.00044352
chr15,40050817,40052041	1.00683	0	0.730287	0.958019	5.87227e-08	1	1.38522e-05	5.64182e-07
chr1,202460670,202461273	0	1.73079	1.17811	1.81207	1	4.84857e-10	5.33991e-06	0.000408451
chr3,84653501,84654354	0	2.19918	1.19779	2.76691	1	9.40122e-09	0.000178707	1.01406e-31
chr8,114848538,114849198	0.59352	0.597292	0	0	0.000173421	0.000619634	1	1
chr3,62886008,62886924	0.614431	1.39545	0	0	0.000196105	7.85472e-10	1	1
chr4,178692262,178692777	0.615873	0.735434	0	0	0.000986864	8.88733e-05	1	1
chr13,24658231,24659047	0.649459	0.659287	0	0	7.46736e-06	2.20613e-07	1	1
chr15,54411265,54411790	0.669492	0.72596	0	0	0.000404353	4.46654e-05	1	1
chr17,90782801,90783406	0.692653	1.09732	0	0	0.000591458	6.80016e-05	1	1
chr2,97310351,97311177	0.696984	1.28394	0	0	2.78424e-05	2.20959e-15	1	1
chr3,128801305,128801992	0.722591	1.10083	0	0	0.000100203	2.45243e-10	1	1
chr8,7720990,7721967	0.881341	1.11981	0	0	0.000289483	2.22109e-10	1	1
chr16,82280012,82280826	0.946094	1.0182	0	0	1.0274e-08	4.16829e-10	1	1
chr10,8880357,8880907	0.952133	1.08236	0	0	5.83854e-11	5.17114e-10	1	1
chr2,179819359,179819841	0.9667	0.888212	0	0	6.71426e-07	4.17083e-05	1	1
chr14,60413547,60414203	1.26792	0.899173	0	0	3.32254e-11	2.42097e-06	1	1
chr7,76964717,76965281	0.594778	0	0.901903	0	4.86802e-05	1	2.06497e-07	1
chr9,119482382,119483238	0.625527	0	0.87964	0	0.000160474	1	0.000339065	1
chr5,3087793,3088587	0.6273	0	0.913276	0	2.31807e-06	1	5.0366e-05	1
chr2,208623036,208623711	0.713559	0	0.667116	0	4.39479e-05	1	3.55966e-05	1
chr3,94634741,94635440	0.725927	0	0.984828	0	0.000355017	1	1.20461e-12	1
chr6,25714594,25715226	0.769376	0	0.640024	0	1.15327e-11	1	4.79482e-05	1
chr3,12800781,12801106	0.824751	0	0.611687	0	7.4088e-06	1	0.000441498	1
chr13,101319339,101319968	0.829429	0	0.633685	0	9.99063e-05	1	0.000255974	1
chr1,239040086,239040816	0.832785	0	0.728006	0	6.74993e-05	1	9.60753e-05	1
chr1,105324071,105324706	0.865788	0	0.897511	0	1.27717e-05	1	0.000833448	1
chr10,49890367,49891108	0.993223	0	1.03236	0	0.00072344	1	1.55695e-09	1
chr2,252422809,252423646	1.0622	0	0.61374	0	7.37174e-09	1	0.0001565	1
chr7,114754780,114755595	1.14844	0	0.818949	0	1.5844e-06	1	5.69351e-05	1
chr5,97227356,97228022	1.1891	0	1.31257	0	1.00626e-06	1	3.44786e-06	1
chr4,26751281,26752551	0.585823	0	0	0.679943	1.66476e-08	1	1	0.000100369
chr15,46639047,46639593	0.58774	0	0	1.07254	0.000517786	1	1	3.14455e-05
chr9,118916318,118917520	0.590611	0	0	0.681723	3.38511e-05	1	1	0.00036146
chr1,228752212,228752771	0.592475	0	0	0.678745	0.000160765	1	1	0.000115429
chr2,156875924,156877744	0.595771	0	0	0.897565	1.40574e-07	1	1	3.48474e-09
chr8,36203988,36204786	0.595772	0	0	0.639766	2.02003e-07	1	1	0.000593907
chr6,7349192,7349585	0.596312	0	0	0.849657	0.000564184	1	1	0.000160484
chr2,44320574,44321146	0.596504	0	0	0.746346	0.00073814	1	1	8.53082e-05
chr7,113238456,113239001	0.598675	0	0	1.19458	0.000485339	1	1	2.60808e-10
chr20,51109545,51110777	0.601006	0	0	0.737479	0.00019529	1	1	0.000126903
chr15,60085625,60086446	0.605828	0	0	0.94117	0.000842574	1	1	0.000494471
chr9,11547958,11548707	0.606704	0	0	0.682783	0.00013809	1	1	0.000168358
chr16,82438583,82439798	0.60804	0	0	0.693973	1.33753e-05	1	1	5.37575e-05
chr3,156514458,156515457	0.608511	0	0	0.779741	0.000437205	1	1	1.20394e-05
chr6,10971666,10972173	0.614243	0	0	0.847016	0.000318024	1	1	8.46418e-06
chr20,18358131,18359114	0.619519	0	0	0.801202	0.000432736	1	1	4.01006e-06
chr8,33805893,33806625	0.620183	0	0	0.691865	8.70129e-06	1	1	0.000183918
chr13,90909035,90909925	0.623999	0	0	0.804997	0.000146846	1	1	1.33035e-05
chr3,162312363,162312965	0.624166	0	0	0.965086	0.000641236	1	1	2.05216e-06
chr4,125865708,125866527	0.625048	0	0	0.721032	0.000337643	1	1	0.000731979
chr5,128566079,128566987	0.627544	0	0	0.987057	0.000745181	1	1	0.00010052
chr3,94175203,94176284	0.634079	0	0	0.732638	3.24106e-06	1	1	0.000469494
chr1,261894837,261895729	0.63603	0	0	1.42376	2.3877e-07	1	1	6.97931e-17
chr16,10730106,10731143	0.636124	0	0	1.07062	0.000162061	1	1	5.48851e-09
chr1,260994610,260995291	0.638039	0	0	0.822459	1.14397e-06	1	1	1.16482e-06
chr1,128647029,128647903	0.647645	0	0	1.03665	0.00018848	1	1	4.60752e-09
chr7,35285526,35286304	0.652069	0	0	1.29579	0.000590331	1	1	1.60826e-08
chr16,87075956,87076974	0.654286	0	0	1.34135	0.000101261	1	1	1.10441e-10
chr1,161475616,161476104	0.655388	0	0	1.08945	0.000408139	1	1	3.10741e-10
chr3,115490991,115491973	0.656927	0	0	1.01145	0.000175627	1	1	1.14517e-05
chr9,97590306,97591030	0.660049	0	0	0.877451	6.29337e-05	1	1	1.89686e-06
chr1,264277276,264277908	0.660393	0	0	0.862691	0.000192179	1	1	0.000280833
chr11,79066118,79066688	0.66271	0	0	0.821198	8.75691e-05	1	1	0.000247241
chr17,56481904,56483128	0.662804	0	0	0.996951	2.63855e-05	1	1	1.42016e-09
chr12,45904938,45905540	0.66369	0	0	1.15354	1.68597e-06	1	1	6.16735e-10
chr1,111776856,111777365	0.670289	0	0	1.1034	0.00047833	1	1	4.26233e-08
chr17,16295530,16296146	0.671103	0	0	0.845566	0.000840098	1	1	6.76191e-05
chr1,180951382,180951789	0.680156	0	0	1.1043	0.000228067	1	1	3.92261e-10
chr12,17814088,17814810	0.68231	0	0	0.901873	5.80524e-08	1	1	9.31485e-06
chr1,238457059,238458192	0.682611	0	0	1.02546	1.81791e-05	1	1	1.27656e-05
chr8,52122502,52123325	0.683894	0	0	0.957321	9.84974e-07	1	1	9.60357e-07
chr1,185099633,185100417	0.685487	0	0	0.878934	0.000229466	1	1	3.59014e-07
chr14,112755624,112756425	0.68953	0	0	1.19114	3.5812e-06	1	1	1.01204e-10
chr16,72604535,72606737	0.691499	0	0	0.891256	0.000444155	1	1	6.75776e-05
chr6,129538751,129539482	0.698681	0	0	0.775651	8.52712e-05	1	1	1.4678e-05
chr4,56172670,56173253	0.699463	0	0	1.08365	0.000452029	1	1	4.23772e-07
chrX,132959477,132960438	0.702819	0	0	0.7981	0.00052679	1	1	1.98274e-05
chr1,135050485,135051752	0.703796	0	0	0.880731	0.000241145	1	1	2.81328e-05
chr1,256569293,256570068	0.704069	0	0	0.770964	0.000516354	1	1	0.000972418
chr2,106966630,106967459	0.708	0	0	0.89814	2.0478e-06	1	1	0.000380754
chr7,32483197,32484113	0.708725	0	0	1.41844	0.000876957	1	1	4.66434e-13
chr19,36228916,36229569	0.708838	0	0	0.917309	0.000878075	1	1	0.000566614
chr1,177354002,177354784	0.710304	0	0	0.717782	0.000362235	1	1	3.89448e-05
chr16,21675844,21676703	0.722521	0	0	1.04387	7.13781e-05	1	1	1.85085e-09
chr2,125069958,125070684	0.722534	0	0	1.0483	0.000309617	1	1	1.4496e-07
chr15,18362372,18363333	0.723454	0	0	1.2496	8.39229e-05	1	1	2.11676e-14
chr1,136328012,136329129	0.727977	0	0	1.23288	2.33269e-05	1	1	1.34972e-13
chr17,8745203,8746004	0.729191	0	0	0.806378	2.84374e-07	1	1	2.01393e-05
chr2,166189489,166190078	0.729415	0	0	1.19883	7.50182e-07	1	1	6.11414e-13
chr13,36978696,36979208	0.730566	0	0	1.10794	0.000105595	1	1	9.17988e-05
chr7,25263171,25264540	0.731173	0	0	0.927734	0.000309406	1	1	6.53091e-06
chr1,2193965,2194650	0.742109	0	0	0.955984	2.38644e-06	1	1	1.39487e-06
chr5,2721620,2722311	0.742412	0	0	1.05361	0.000616209	1	1	9.76117e-10
chr5,71961708,71962368	0.747518	0	0	1.06386	0.000274514	1	1	1.68015e-06
chr10,102299954,102300899	0.751683	0	0	1.0017	1.22814e-05	1	1	8.48707e-07
chr1,182008345,182008782	0.751964	0	0	0.946576	0.000319284	1	1	8.58118e-08
chr3,177183024,177183318	0.755191	0	0	1.164	4.39781e-06	1	1	3.63388e-08
chr1,125046198,125047178	0.757218	0	0	0.964218	1.83787e-11	1	1	2.21587e-08
chr2,132822372,132823066	0.757762	0	0	1.01558	0.000495312	1	1	0.000306428
chr16,71566868,71567505	0.759961	0	0	1.01846	0.000554006	1	1	4.57472e-09
chr8,87321713,87322231	0.761842	0	0	1.03536	0.000166591	1	1	0.000130967
chr2,247381911,247382974	0.764469	0	0	1.27877	6.76189e-05	1	1	1.21973e-05
chr5,126589183,126590002	0.766157	0	0	0.89827	1.16033e-05	1	1	3.29752e-06
chr3,54429457,54430098	0.771375	0	0	1.02559	0.000168503	1	1	1.58832e-07
chr17,80881957,80883101	0.772203	0	0	0.826043	5.38048e-08	1	1	5.1856e-06
chr2,121900060,121900723	0.77266	0	0	1.37799	4.39654e-05	1	1	1.28847e-09
chr11,44350342,44351016	0.773653	0	0	0.908972	0.000165044	1	1	0.000415692
chr5,38551353,38552180	0.773823	0	0	0.70211	0.000244025	1	1	0.000720411
chr8,97554489,97555005	0.774154	0	0	0.788027	0.000113225	1	1	0.000836397
chrX,145875343,145876528	0.775859	0	0	1.12891	0.000491391	1	1	1.89147e-06
chr13,10135986,10136737	0.778986	0	0	0.752634	4.56382e-10	1	1	3.51703e-05
chr1,274812056,274812648	0.786038	0	0	1.21231	0.000648813	1	1	3.74895e-05
chr20,38466720,38467447	0.790749	0	0	1.0432	6.23746e-06	1	1	4.23375e-06
chr16,23366561,23367271	0.793558	0	0	0.795535	3.81696e-07	1	1	0.000154171
chr2,34133477,34134717	0.797537	0	0	0.898181	2.24787e-05	1	1	2.45768e-06
chr4,160085915,160086457	0.802527	0	0	0.936737	8.09141e-05	1	1	0.000113707
chr16,21732032,21732728	0.80274	0	0	1.18157	0.000257051	1	1	2.08669e-11
chr3,127468261,127468935	0.803624	0	0	0.935213	0.000233152	1	1	2.56432e-05
chr1,185397265,185397829	0.804788	0	0	0.969912	8.11396e-08	1	1	2.41263e-07
chr6,94031169,94032503	0.813489	0	0	0.792663	1.73165e-07	1	1	5.1427e-06
chr7,126792869,126793930	0.815598	0	0	0.87452	3.42974e-07	1	1	2.86994e-07
chr13,45322399,45322750	0.81679	0	0	0.841592	0.000892987	1	1	0.000153497
chr10,75797716,75798563	0.818926	0	0	1.01403	1.93441e-09	1	1	5.73561e-09
chr19,11290337,11291257	0.819544	0	0	0.951724	8.52712e-05	1	1	2.01364e-08
chr3,79356955,79357373	0.82089	0	0	1.24254	0.000399175	1	1	1.41882e-07
chr14,32781723,32782524	0.827191	0	0	0.927162	2.44622e-06	1	1	1.38645e-07
chr14,14598815,14599580	0.856514	0	0	0.883381	6.82353e-05	1	1	0.000176966
chr7,126767177,126768308	0.867693	0	0	1.14784	0.00048058	1	1	2.48493e-12
chr12,50250006,50250409	0.870164	0	0	0.909797	8.93484e-05	1	1	0.000770192
chr10,105280998,105281997	0.873141	0	0	0.929963	4.81851e-10	1	1	1.96881e-07
chr1,11431254,11431805	0.875958	0	0	1.24603	8.71154e-06	1	1	1.23767e-07
chr6,10983065,10983880	0.876624	0	0	1.26232	2.41462e-08	1	1	2.09355e-17
chr2,204546852,204547507	0.879091	0	0	1.14291	1.18654e-06	1	1	2.79418e-11
chr7,49250559,49251525	0.883187	0	0	1.71169	1.19333e-05	1	1	7.58785e-18
chr16,82468958,82469958	0.889608	0	0	0.609345	8.52494e-20	1	1	0.000893775
chr8,61425825,61426467	0.896347	0	0	0.774673	6.52228e-09	1	1	0.000352365
chrX,140877286,140878374	0.898124	0	0	0.83425	2.17371e-09	1	1	3.97644e-06
chr16,2682752,2683825	0.900257	0	0	0.981422	5.06534e-10	1	1	7.80649e-09
chrX,44358110,44358839	0.90029	0	0	0.957405	4.81525e-05	1	1	2.67382e-07
chr1,267141623,267142293	0.901347	0	0	0.664047	7.0417e-05	1	1	0.000482397
chr1,277913006,277913540	0.904689	0	0	1.01323	0.000290474	1	1	0.000830503
chr3,38343994,38344689	0.915588	0	0	1.4129	0.000324436	1	1	4.47992e-06
chr4,175696441,175697087	0.917327	0	0	1.19126	1.55615e-05	1	1	2.69139e-06
chr17,40836017,40837115	0.924621	0	0	1.34665	1.77061e-05	1	1	4.98316e-12
chr4,171438460,171439038	0.928239	0	0	0.885772	1.30148e-07	1	1	1.03279e-06
chr7,137996393,137997181	0.955247	0	0	0.612381	2.66362e-10	1	1	0.000425753
chr17,30894647,30895445	0.964787	0	0	0.946646	3.41983e-06	1	1	1.88794e-06
chr2,98602592,98603209	0.967821	0	0	1.60194	4.01751e-05	1	1	2.4587e-19
chr6,103111947,103113057	0.97331	0	0	1.14529	8.97445e-07	1	1	2.16553e-08
chr18,20737808,20738481	0.976112	0	0	1.22186	0.000128528	1	1	2.16627e-05
chr2,117132443,117133306	0.982746	0	0	0.732859	1.76996e-06	1	1	0.000277207
chr6,59079609,59080554	0.998432	0	0	0.845691	0.000867704	1	1	2.46264e-05
chr9,119229668,119230211	1.00363	0	0	1.23834	6.20696e-08	1	1	5.7741e-05
chr3,162324250,162324897	1.01492	0	0	0.891927	1.00885e-06	1	1	0.000113123
chr17,69204198,69205129	1.01893	0	0	1.73086	3.85925e-08	1	1	2.52004e-21
chr18,3927345,3927658	1.02968	0	0	1.19654	0.000424366	1	1	1.62812e-06
chr2,226985271,226985989	1.03561	0	0	1.12898	0.000502538	1	1	1.72927e-06
chr1,43614060,43614736	1.04392	0	0	1.40057	0.000532444	1	1	0.000352565
chr4,48919050,48919802	1.04455	0	0	0.860398	1.33149e-07	1	1	2.49807e-05
chr3,59099329,59100202	1.04518	0	0	0.729126	7.65882e-08	1	1	0.000229399
chr5,58332982,58333723	1.04518	0	0	0.861667	1.57707e-06	1	1	0.00093809
chr5,173505208,173505919	1.05176	0	0	1.1063	0.000158316	1	1	2.32555e-08
chr14,32677687,32678345	1.07983	0	0	0.873412	0.000498682	1	1	5.86042e-05
chr8,31974611,31975170	1.09258	0	0	0.903543	0.000145348	1	1	1.90984e-06
chr10,102321296,102321886	1.11458	0	0	0.823386	5.49278e-09	1	1	0.000139064
chr18,26315521,26316436	1.12131	0	0	0.949826	3.61905e-08	1	1	4.72374e-08
chr9,64678593,64679308	1.1262	0	0	0.919548	5.01028e-07	1	1	0.000445709
chr3,97386236,97386870	1.12671	0	0	1.22141	3.07191e-05	1	1	4.26411e-06
chr3,2233047,2233443	1.1333	0	0	1.02475	3.81475e-06	1	1	7.30445e-06
chr2,210156225,210156920	1.14468	0	0	1.29614	6.42402e-07	1	1	3.46924e-11
chr12,31150774,31151162	1.15917	0	0	0.843278	1.1164e-07	1	1	0.00033573
chr5,25511002,25511727	1.16656	0	0	0.826791	2.57798e-07	1	1	0.000407469
chr1,53480974,53481668	1.21722	0	0	1.19111	2.72349e-06	1	1	1.06438e-11
chr13,88264625,88265541	1.23317	0	0	1.76146	8.78016e-07	1	1	1.90323e-26
chr14,3551818,3552338	1.26399	0	0	1.04273	1.66986e-07	1	1	2.00118e-07
chr13,52041258,52042117	1.26833	0	0	1.86801	3.39324e-05	1	1	6.04825e-18
chr8,98728588,98729338	1.27531	0	0	0.963389	4.2722e-12	1	1	5.5157e-06
chr6,145889884,145890743	1.29625	0	0	1.38273	8.60287e-11	1	1	1.52811e-13
chr15,69653546,69654847	1.34417	0	0	1.03971	6.73787e-14	1	1	2.23557e-08
chr2,151141164,151141690	1.36213	0	0	1.86651	2.23196e-09	1	1	2.69972e-07
chr18,3793850,3794618	1.36335	0	0	1.29122	3.77221e-08	1	1	2.95309e-13
chr16,74954757,74955410	1.36857	0	0	1.24733	1.21886e-07	1	1	3.40038e-09
chr11,87434426,87434942	1.52195	0	0	0.923547	2.01906e-07	1	1	8.48707e-07
chr2,230456999,230457888	0	0.585046	0	0.661542	1	0.000232664	1	0.000257779
chr3,26685594,26686628	0	0.58963	0	0.627714	1	5.54003e-09	1	0.000339242
chr10,53607747,53608471	0	0.590215	0	1.00005	1	0.000269539	1	0.000291412
chr7,73141577,73142626	0	0.592048	0	0.721689	1	1.90453e-09	1	1.74006e-05
chr17,30059673,30060620	0	0.594946	0	0.674565	1	0.000182936	1	0.000213335
chr2,260996095,260996550	0	0.600748	0	1.03289	1	0.000522634	1	0.000223385
chr15,49037123,49037864	0	0.602293	0	0.841437	1	2.61916e-06	1	9.49991e-06
chr8,14147089,14148660	0	0.602541	0	0.718989	1	7.58073e-06	1	0.000149548
chr2,148350528,148351423	0	0.60388	0	0.654501	1	7.66707e-05	1	0.000709737
chr2,181758050,181759516	0	0.608674	0	0.637482	1	2.81669e-06	1	0.000323635
chr5,102340650,102341377	0	0.60967	0	0.774116	1	4.97966e-05	1	0.000243284
chr4,21786502,21787188	0	0.613866	0	0.726122	1	1.20854e-06	1	0.000583096
chr17,18833204,18834290	0	0.616591	0	1.00478	1	9.40543e-05	1	8.92314e-05
chr15,17223144,17223883	0	0.617492	0	0.742651	1	1.70541e-06	1	1.92558e-05
chr2,45035881,45036402	0	0.617547	0	0.724301	1	0.000263261	1	0.000338157
chr2,104194611,104195164	0	0.623113	0	0.819435	1	1.32201e-05	1	8.59939e-06
chr1,245482885,245484604	0	0.62739	0	0.768131	1	1.16602e-05	1	1.09485e-05
chr15,12757579,12758512	0	0.63574	0	0.677076	1	1.31881e-07	1	0.000475334
chr2,240924843,240925527	0	0.637419	0	0.818935	1	2.93495e-06	1	8.01e-06
chr5,17802137,17802942	0	0.639289	0	0.922535	1	0.000580578	1	0.000464195
chr4,19319072,19320087	0	0.644591	0	0.750755	1	1.50009e-06	1	0.000156437
chr14,72515682,72516517	0	0.645365	0	0.676481	1	1.14319e-13	1	6.30762e-05
chr1,21789358,21790122	0	0.645799	0	0.698359	1	3.7303e-06	1	0.00051604
chr13,102018305,102019328	0	0.647521	0	0.838869	1	1.53653e-05	1	4.78198e-05
chr11,372266,373362	0	0.64755	0	0.784519	1	1.84525e-09	1	5.04004e-06
chr9,70708651,70709294	0	0.649485	0	0.98849	1	0.000550375	1	0.000672033
chr6,2114228,2114830	0	0.649838	0	1.1259	1	4.65546e-05	1	1.46466e-06
chr18,50290207,50291129	0	0.652342	0	0.719056	1	6.35187e-08	1	2.77941e-05
chr16,79780646,79781204	0	0.652715	0	0.785534	1	0.000223312	1	0.000499325
chr1,18008641,18009332	0	0.653026	0	0.704386	1	7.74171e-06	1	0.000700456
chr11,48021209,48021918	0	0.654085	0	0.682211	1	4.41929e-07	1	7.06635e-05
chr1,272799922,272800863	0	0.655198	0	0.841389	1	6.12139e-06	1	0.000509037
chr3,48377446,48378171	0	0.658713	0	1.04965	1	1.08846e-05	1	5.06395e-07
chr13,54900766,54901158	0	0.661925	0	1.02635	1	0.000569823	1	0.00022301
chr2,31401750,31402311	0	0.663909	0	1.02532	1	0.000175847	1	5.66211e-05
chr14,47052379,47053142	0	0.668847	0	0.995187	1	1.86774e-06	1	1.51984e-07
chr9,19463745,19464136	0	0.671964	0	0.864869	1	0.000141705	1	6.86856e-05
chr2,5872661,5873398	0	0.673281	0	0.708989	1	7.22942e-06	1	7.57174e-05
chr4,165657196,165658017	0	0.673353	0	0.686124	1	1.1136e-08	1	0.000120997
chr11,12978531,12979524	0	0.673523	0	0.608904	1	1.7708e-08	1	0.00049908
chr15,109752779,109753619	0	0.674569	0	0.772744	1	8.2292e-06	1	5.32175e-06
chr5,51616524,51616860	0	0.675051	0	1.51502	1	0.00097725	1	7.55067e-06
chr13,39718251,39719397	0	0.675542	0	0.614246	1	1.01756e-07	1	0.000560707
chr7,41387513,41388235	0	0.676059	0	0.798057	1	1.1866e-07	1	2.92587e-05
chr3,46846296,46847330	0	0.677493	0	0.844146	1	2.06493e-05	1	6.28947e-07
chr7,133683182,133683898	0	0.67797	0	0.78186	1	2.04133e-06	1	0.000224882
chr2,222356086,222356778	0	0.678434	0	0.734117	1	6.45271e-06	1	0.000175151
chr7,76149861,76150954	0	0.679732	0	0.725811	1	3.82067e-06	1	0.000223752
chr8,32822923,32823683	0	0.681721	0	0.585662	1	7.28089e-10	1	0.000969274
chr4,91591643,91592361	0	0.681747	0	0.789184	1	0.000116172	1	0.000358151
chr1,171911026,171912043	0	0.68211	0	0.727926	1	1.55134e-10	1	3.61145e-05
chr19,1597913,1598638	0	0.68218	0	0.719306	1	2.60277e-07	1	0.000126326
chr2,4508468,4509135	0	0.687855	0	0.790308	1	7.76875e-07	1	0.000134399
chr18,20583000,20583590	0	0.691831	0	0.649881	1	4.83906e-09	1	0.000402422
chr2,206180975,206181529	0	0.692414	0	1.03534	1	4.1834e-05	1	3.5465e-06
chr4,38911198,38911671	0	0.694071	0	0.933135	1	1.08494e-06	1	1.71913e-07
chr2,8972137,8973034	0	0.703323	0	0.614624	1	8.78573e-09	1	0.000756345
chr3,71455531,71456178	0	0.7037	0	0.602175	1	1.47222e-13	1	0.00019213
chr4,45292619,45293101	0	0.711913	0	1.09511	1	0.000299933	1	6.59772e-05
chr15,17243675,17244276	0	0.711987	0	0.915915	1	0.000245993	1	1.70901e-06
chr20,34772710,34773504	0	0.712169	0	0.858245	1	0.000573777	1	6.62751e-05
chr9,41592661,41593418	0	0.712794	0	0.884208	1	0.000432748	1	1.17278e-05
chr2,117528470,117528976	0	0.713441	0	0.7695	1	0.000412912	1	0.000942303
chr17,49741628,49742237	0	0.716904	0	0.764007	1	2.36283e-07	1	0.000307008
chr3,68080053,68081079	0	0.725745	0	0.641095	1	6.2024e-10	1	0.000652794
chr1,189826014,189827082	0	0.730714	0	0.754354	1	1.58615e-05	1	3.80573e-05
chr3,119613222,119613701	0	0.732023	0	0.761327	1	5.4384e-06	1	0.000207397
chr11,54673915,54674615	0	0.739616	0	1.39598	1	3.14366e-05	1	6.658e-05
chr3,134549774,134550422	0	0.739835	0	0.621701	1	9.20236e-10	1	0.000590986
chr3,66496944,66497614	0	0.741093	0	0.727942	1	3.61716e-05	1	0.000870865
chr8,106396686,106397302	0	0.746114	0	0.733565	1	1.74248e-05	1	0.000774154
chr1,214977701,214978126	0	0.748595	0	1.01008	1	6.97458e-06	1	1.03649e-07
chr14,38476359,38476914	0	0.751204	0	0.794801	1	3.48128e-05	1	0.000855398
chr1,21964249,21964809	0	0.752507	0	0.98283	1	1.56887e-06	1	4.14198e-07
chr2,62468460,62468913	0	0.753374	0	0.751653	1	1.38441e-06	1	0.000364307
chr4,132593139,132593772	0	0.755462	0	0.6544	1	8.51683e-07	1	0.000422078
chr15,84030659,84031415	0	0.756311	0	0.908556	1	1.22245e-10	1	1.07305e-07
chr4,11100841,11101581	0	0.759176	0	0.619583	1	2.22026e-12	1	0.000844836
chr4,40527852,40529155	0	0.76282	0	0.99859	1	4.08415e-08	1	2.52339e-07
chr4,112522455,112523142	0	0.763048	0	0.854298	1	1.99471e-07	1	6.52067e-06
chr3,20603470,20604158	0	0.765532	0	0.790985	1	2.68601e-05	1	0.000360313
chr5,115480518,115481733	0	0.765933	0	0.845405	1	3.08033e-06	1	8.82284e-05
chr18,20044254,20044732	0	0.766873	0	0.885784	1	2.9461e-05	1	0.000237745
chr7,139728295,139728779	0	0.767343	0	0.811729	1	5.63977e-08	1	0.000275121
chr3,91970089,91970739	0	0.769533	0	0.777429	1	8.56931e-10	1	2.25087e-05
chr5,60431186,60431945	0	0.773216	0	0.931241	1	4.06389e-09	1	2.09775e-07
chr8,87198858,87199740	0	0.774035	0	1.00464	1	7.63748e-06	1	1.87918e-05
chr4,111987055,111988254	0	0.774511	0	0.810123	1	3.54303e-09	1	3.71849e-06
chr15,95362358,95362970	0	0.777385	0	1.16517	1	9.60369e-07	1	0.00056026
chr1,17785715,17786320	0	0.781745	0	0.791605	1	1.95487e-08	1	1.09412e-05
chr5,88209698,88210163	0	0.782005	0	1.2493	1	6.28209e-05	1	0.000270885
chr2,14207502,14208147	0	0.798179	0	0.623369	1	3.60876e-11	1	0.000366919
chr3,129116040,129116534	0	0.800553	0	1.19294	1	0.00030191	1	9.78208e-05
chr1,9283439,9284158	0	0.801248	0	0.694647	1	5.20509e-09	1	4.33485e-05
chr5,131977188,131977870	0	0.802858	0	0.960112	1	3.00324e-09	1	2.1074e-05
chr2,248484883,248486079	0	0.804251	0	0.743472	1	1.01315e-06	1	0.000315269
chr8,35672616,35673421	0	0.804592	0	0.836231	1	2.88177e-06	1	1.41311e-05
chr15,110656857,110657433	0	0.805712	0	0.938519	1	0.000431024	1	3.83892e-05
chr7,49030002,49030631	0	0.811533	0	0.893657	1	2.704e-07	1	3.54252e-05
chr3,2829230,2829684	0	0.811927	0	0.617179	1	4.09873e-09	1	0.000986202
chr8,29692886,29693694	0	0.814255	0	0.663319	1	9.45999e-08	1	0.000382219
chr1,144703314,144703846	0	0.817738	0	0.732159	1	9.04731e-05	1	0.000350452
chr9,12355002,12355557	0	0.820287	0	0.670842	1	7.27851e-20	1	1.71868e-06
chr3,109527187,109527728	0	0.82065	0	0.875095	1	3.94538e-05	1	0.000234413
chr3,29094419,29095440	0	0.825677	0	0.648256	1	3.25078e-12	1	0.000235998
chr9,120837053,120837894	0	0.828417	0	1.00526	1	8.77085e-09	1	3.52292e-07
chr3,123537269,123538018	0	0.82893	0	0.585358	1	2.53508e-13	1	0.00086556
chr2,43744877,43745873	0	0.830204	0	0.713233	1	3.48647e-14	1	2.25901e-06
chr8,32820122,32820643	0	0.830314	0	1.03375	1	0.000182936	1	0.000646892
chr14,109290126,109291112	0	0.831425	0	0.620548	1	9.10602e-16	1	0.000491934
chr6,61357762,61358574	0	0.834192	0	1.02666	1	1.86219e-05	1	0.000317053
chr14,73630012,73630509	0	0.837235	0	0.915282	1	1.32201e-05	1	6.76512e-05
chr4,174241549,174242216	0	0.838969	0	0.910573	1	0.00010684	1	0.000198649
chr17,81066688,81067478	0	0.844778	0	0.659932	1	5.189e-16	1	0.000109373
chr6,97699490,97699963	0	0.845654	0	0.950955	1	7.50403e-05	1	4.19735e-05
chr1,17843618,17844347	0	0.853449	0	0.821063	1	8.17576e-06	1	7.74663e-05
chr11,1010094,1011010	0	0.853511	0	0.666499	1	1.84843e-09	1	0.000159623
chr6,12783764,12784537	0	0.864108	0	0.947113	1	9.76599e-09	1	8.68964e-07
chr1,35419953,35420629	0	0.867233	0	0.719371	1	6.32878e-07	1	0.000223955
chr15,7770241,7771133	0	0.867894	0	0.861838	1	4.31344e-19	1	1.87792e-05
chr15,94039113,94039668	0	0.868549	0	1.06942	1	9.31158e-09	1	3.72551e-07
chr9,38656272,38657030	0	0.870347	0	0.765373	1	1.03106e-10	1	2.91846e-05
chr2,240738781,240739511	0	0.87086	0	0.872788	1	4.3173e-05	1	1.47054e-05
chr3,97620596,97621277	0	0.871858	0	0.910927	1	3.12227e-07	1	0.0001596
chr4,112315254,112316052	0	0.875479	0	0.632019	1	5.35695e-23	1	5.07824e-05
chr8,86564985,86565611	0	0.880262	0	0.924517	1	2.26939e-08	1	6.67321e-06
chr14,72068831,72069658	0	0.882436	0	0.841598	1	1.00795e-06	1	0.0001461
chr2,46603814,46604528	0	0.886162	0	1.20758	1	0.000693497	1	1.68449e-05
chr15,108494172,108495163	0	0.886283	0	0.64788	1	6.2944e-13	1	0.000266428
chr11,9866389,9866972	0	0.889786	0	0.842255	1	3.4167e-08	1	0.000996416
chr1,104245358,104246031	0	0.892738	0	0.732435	1	3.0487e-10	1	2.01409e-05
chr12,42798996,42800060	0	0.900638	0	0.625167	1	3.75367e-18	1	0.000487182
chr4,41156437,41157053	0	0.903231	0	0.982829	1	7.41787e-07	1	8.30388e-07
chr7,89914275,89914943	0	0.91174	0	0.805677	1	2.80614e-10	1	5.8906e-06
chr11,80498301,80498888	0	0.921035	0	0.960697	1	4.1433e-05	1	0.000819809
chr1,116131463,116132048	0	0.922505	0	0.93777	1	1.66082e-08	1	0.000308918
chr3,131429138,131429642	0	0.932806	0	0.920532	1	1.79731e-05	1	0.000147171
chr4,15794500,15795138	0	0.934027	0	1.09795	1	0.00084483	1	4.70154e-05
chrX,112062891,112063369	0	0.939123	0	1.40826	1	1.03047e-05	1	0.000447902
chr5,11447061,11447881	0	0.948766	0	0.958404	1	1.3313e-10	1	4.23772e-07
chr14,12342058,12342513	0	0.95091	0	0.990308	1	1.86932e-05	1	0.000286594
chr17,4681771,4682624	0	0.952696	0	0.742876	1	4.40439e-20	1	0.000243396
chr16,57505160,57506015	0	0.954854	0	0.8367	1	2.44395e-11	1	4.94781e-07
chr3,45766549,45767038	0	0.957045	0	0.984153	1	1.7708e-08	1	0.00038799
chr16,61549903,61551052	0	0.962592	0	0.786323	1	3.76814e-08	1	0.000919491
chr8,92451153,92452147	0	0.970203	0	0.793478	1	2.24542e-09	1	0.000901908
chr5,102007446,102008432	0	0.977052	0	0.863151	1	6.29359e-11	1	0.000145557
chr15,95229829,95230718	0	0.978184	0	0.848679	1	4.63107e-08	1	7.23622e-05
chr18,50106162,50106848	0	0.982355	0	0.674949	1	3.78126e-21	1	0.000210586
chr9,12914895,12915918	0	0.994652	0	0.611723	1	7.06782e-10	1	0.000483062
chr7,59408373,59409106	0	0.996529	0	0.918495	1	5.9976e-08	1	0.000187096
chr11,77099788,77100677	0	0.997358	0	1.09926	1	2.22467e-11	1	2.95872e-08
chr8,55876424,55877034	0	1.00422	0	1.10065	1	6.24882e-06	1	3.31622e-05
chr13,66154356,66155232	0	1.00498	0	0.810058	1	6.25439e-10	1	4.50881e-06
chr15,87048268,87048823	0	1.00631	0	1.13251	1	5.95772e-09	1	3.54332e-07
chr3,117042713,117043734	0	1.01008	0	0.745942	1	4.56893e-36	1	3.31211e-06
chr17,13283580,13284166	0	1.01056	0	1.14267	1	4.59429e-07	1	2.17156e-06
chr3,90964153,90964553	0	1.01201	0	0.80201	1	5.66158e-11	1	6.70355e-05
chr1,156553064,156553710	0	1.01921	0	0.963994	1	6.01694e-06	1	8.20539e-05
chr11,17153944,17154741	0	1.02092	0	0.939804	1	1.97087e-08	1	0.000187796
chr15,95028758,95029500	0	1.02321	0	0.656653	1	7.29909e-17	1	0.00025751
chr15,88928974,88929497	0	1.02597	0	1.37743	1	1.86507e-07	1	3.37107e-11
chr4,61279466,61280139	0	1.02826	0	1.00702	1	9.05951e-15	1	8.92078e-09
chr4,141792002,141792535	0	1.03408	0	0.842941	1	0.000196226	1	0.000791243
chr8,107997911,107998542	0	1.0386	0	0.783109	1	1.20968e-13	1	0.000344747
chr6,24596153,24596624	0	1.04268	0	1.05349	1	5.78146e-11	1	2.11827e-05
chr11,65556705,65557005	0	1.04436	0	1.33328	1	0.000238588	1	0.00012717
chr10,83445653,83446380	0	1.04599	0	0.68693	1	4.51787e-25	1	6.93271e-05
chr10,47271206,47271920	0	1.04649	0	1.44798	1	1.62658e-05	1	3.33181e-10
chr5,40297658,40298393	0	1.04825	0	1.06191	1	7.76e-16	1	6.25387e-10
chr2,9961532,9962160	0	1.0519	0	1.1378	1	5.68235e-07	1	9.23476e-08
chr4,149304777,149305178	0	1.05309	0	0.658124	1	2.67412e-12	1	0.000312818
chr3,131403379,131403916	0	1.06157	0	0.805995	1	6.74042e-14	1	6.63657e-05
chr9,120904442,120904918	0	1.06695	0	0.971174	1	1.27785e-08	1	2.27861e-05
chr11,56739467,56740078	0	1.07489	0	0.640205	1	6.41817e-13	1	0.000292378
chr3,7516232,7517102	0	1.07721	0	0.951659	1	2.65825e-06	1	0.000354821
chr14,20127410,20128188	0	1.08329	0	0.774428	1	2.9585e-22	1	4.36788e-06
chr3,149675989,149676580	0	1.08821	0	0.805347	1	6.95911e-08	1	0.000560876
chr2,145687264,145687813	0	1.08965	0	0.899065	1	2.83648e-09	1	0.00038702
chr17,33845464,33846032	0	1.10164	0	0.807059	1	2.52752e-22	1	2.05795e-06
chr1,161117894,161118776	0	1.10452	0	0.611753	1	3.74511e-22	1	0.000318918
chr6,80116099,80116520	0	1.10752	0	0.916935	1	5.32342e-06	1	0.000208312
chr1,126831179,126831659	0	1.11117	0	1.44128	1	3.10833e-10	1	2.9415e-06
chr14,76585245,76586316	0	1.12169	0	0.707875	1	1.06413e-24	1	6.20172e-05
chr6,13132054,13132685	0	1.12627	0	0.97514	1	1.40248e-06	1	4.82606e-05
chr2,126257882,126258449	0	1.13577	0	0.920581	1	5.5755e-10	1	0.000165744
chr13,82867782,82868518	0	1.13965	0	0.645077	1	1.33817e-32	1	0.000252082
chr9,73624945,73625504	0	1.14448	0	1.10998	1	5.59549e-09	1	5.95946e-06
chr10,33581915,33582332	0	1.14822	0	1.19205	1	1.6512e-07	1	1.55119e-06
chr14,100750468,100751269	0	1.15834	0	0.719533	1	2.30679e-20	1	2.82832e-05
chr3,93183112,93183772	0	1.17416	0	0.985338	1	8.73728e-06	1	7.1858e-05
chr3,130554979,130555576	0	1.1775	0	0.815824	1	3.37326e-08	1	0.000826843
chr20,34575981,34576396	0	1.17816	0	0.723004	1	5.34977e-11	1	0.000652794
chr6,123382399,123383267	0	1.18503	0	0.87596	1	1.84188e-38	1	1.84537e-08
chr11,4642070,4642615	0	1.18508	0	1.12805	1	2.37583e-07	1	0.000177753
chr11,63746923,63747835	0	1.18729	0	0.849763	1	5.9661e-10	1	3.14704e-05
chr6,66316987,66317464	0	1.19416	0	1.13566	1	2.03326e-05	1	7.69798e-07
chr1,35239763,35240491	0	1.20111	0	1.02049	1	1.69332e-10	1	8.08551e-07
chr12,47276133,47276721	0	1.20417	0	0.754964	1	1.17233e-11	1	0.000399306
chr11,47898457,47899027	0	1.20947	0	1.25504	1	6.41467e-08	1	6.18902e-09
chr9,84963720,84964247	0	1.22285	0	0.926109	1	2.17824e-14	1	0.000587395
chr7,134228099,134228883	0	1.22983	0	1.23125	1	2.53258e-10	1	0.000136794
chr4,36724578,36725267	0	1.23133	0	0.711525	1	3.67214e-16	1	0.000499407
chr9,96398263,96399086	0	1.23537	0	0.95951	1	1.10148e-06	1	3.05559e-05
chr7,51641873,51642585	0	1.24221	0	0.682153	1	1.01567e-16	1	0.000833463
chr16,41690890,41691297	0	1.24888	0	1.05424	1	8.78722e-12	1	0.000143202
chr12,48760585,48761329	0	1.28893	0	1.24846	1	6.16008e-07	1	7.22572e-14
chr5,104621885,104622693	0	1.31812	0	0.838053	1	5.81958e-22	1	0.000245663
chr4,141853758,141854473	0	1.35338	0	0.946217	1	3.05473e-10	1	8.41473e-05
chr4,93543184,93543782	0	1.36253	0	1.20885	1	1.39376e-12	1	2.1624e-05
chr1,35253454,35254039	0	1.36342	0	1.13113	1	7.95246e-10	1	1.214e-05
chr11,23661875,23662673	0	1.39863	0	0.979026	1	7.51656e-11	1	3.19026e-05
chr2,88011845,88012623	0	1.46876	0	0.823386	1	2.64517e-12	1	0.00013915
chr18,65848973,65849628	0	1.49879	0	1.52721	1	3.56285e-09	1	1.53019e-06
chr2,47694659,47695105	0	1.53379	0	1.30069	1	1.20989e-07	1	1.15734e-07
chr1,213559545,213559912	0	1.60742	0	1.31912	1	1.88643e-11	1	0.000128719
chr7,504301,504895	0	0	0.599573	0.877455	1	1	5.85219e-05	0.000119038
chr5,114044236,114044997	0	0	0.600959	1.30931	1	1	0.000793711	5.65146e-06
chr4,38619013,38619987	0	0	0.605237	1.55775	1	1	0.000603574	1.18329e-11
chr2,113209934,113210851	0	0	0.61616	1.28219	1	1	1.04897e-05	1.51606e-11
chr2,238030385,238031267	0	0	0.622517	0.771856	1	1	0.00023295	0.000140761
chr2,53328654,53329309	0	0	0.629925	1.26594	1	1	0.000640574	2.37783e-05
chr2,123181790,123182368	0	0	0.631121	1.17342	1	1	0.0003647	1.09501e-06
chr5,22360179,22360872	0	0	0.641064	1.14328	1	1	0.000383954	1.97149e-06
chr15,24156250,24156944	0	0	0.643019	0.782003	1	1	7.24696e-06	0.000291513
chr3,26090755,26091454	0	0	0.646654	0.98253	1	1	0.000225221	0.000100381
chr3,72614381,72614933	0	0	0.648341	1.17832	1	1	0.000720824	6.13429e-06
chr1,184547551,184548392	0	0	0.650552	0.791169	1	1	4.09157e-06	1.32788e-05
chr1,82581160,82581753	0	0	0.661035	0.749506	1	1	1.41477e-05	0.000973135
chr6,22684818,22685599	0	0	0.668794	0.895831	1	1	0.000163687	2.6651e-05
chr2,46506251,46507274	0	0	0.685888	1.19272	1	1	0.000244882	0.000128719
chr9,5224272,5224831	0	0	0.687957	1.07645	1	1	0.000330359	0.000700509
chr3,64443150,64444131	0	0	0.701069	0.909778	1	1	0.000219503	6.47215e-05
chr7,41461594,41462393	0	0	0.701269	1.02999	1	1	0.000725163	3.4768e-05
chr5,134414623,134415443	0	0	0.704442	1.32768	1	1	9.99933e-06	1.02664e-15
chr5,171528219,171528896	0	0	0.706316	1.15121	1	1	0.000232487	8.67514e-06
chr4,85533069,85533784	0	0	0.717361	0.84554	1	1	0.000377762	0.000344699
chr3,107876266,107877090	0	0	0.717411	0.909787	1	1	0.000474213	0.000601716
chr12,115163,115722	0	0	0.722412	1.2641	1	1	2.61321e-05	6.76383e-05
chr2,161564187,161565344	0	0	0.723172	0.789551	1	1	0.000382198	7.32268e-05
chr13,27225118,27225668	0	0	0.729749	1.36833	1	1	0.000909735	4.33485e-05
chr16,35995973,35996706	0	0	0.737847	0.672044	1	1	0.000291883	0.000821604
chr1,33221050,33222179	0	0	0.738579	0.958899	1	1	0.000395872	6.35868e-05
chr9,55522976,55523684	0	0	0.74836	0.985658	1	1	0.000352338	0.00027565
chr15,15190687,15191633	0	0	0.750977	0.960631	1	1	0.00041366	0.000921711
chr9,79331965,79332711	0	0	0.751627	1.00509	1	1	0.000491944	0.000296115
chr11,33140020,33140812	0	0	0.75344	0.814324	1	1	7.77958e-06	0.000249824
chr1,238015623,238016868	0	0	0.762965	1.03617	1	1	0.000255974	4.55397e-07
chr14,110185791,110186512	0	0	0.763822	0.776787	1	1	7.95633e-06	0.000214007
chr11,618600,619485	0	0	0.766114	1.19875	1	1	0.000138777	0.000553303
chr11,25246176,25246758	0	0	0.776632	1.04486	1	1	0.000622465	2.45362e-07
chr2,179547468,179548336	0	0	0.793858	1.4179	1	1	0.000952669	5.23341e-05
chr16,26929010,26930004	0	0	0.799019	0.974654	1	1	0.000183841	0.000545201
chr14,102902015,102902836	0	0	0.815461	1.31052	1	1	0.000665092	4.33321e-05
chr8,14316786,14317420	0	0	0.816503	1.62086	1	1	0.000129756	1.04491e-17
chr3,126925381,126926102	0	0	0.820286	1.35443	1	1	0.000119541	1.45725e-07
chr5,63621045,63621995	0	0	0.825986	0.935532	1	1	5.85103e-05	3.75816e-05
chr2,211663698,211664212	0	0	0.826537	1.08514	1	1	2.38774e-07	0.000126436
chr7,109137867,109138849	0	0	0.845844	0.911765	1	1	0.000133789	1.84738e-06
chr8,95720610,95721536	0	0	0.859579	1.10879	1	1	0.000251734	0.000665091
chr16,59914043,59914761	0	0	0.859581	1.10273	1	1	0.000251317	0.000202321
chr7,37936051,37937066	0	0	0.862831	0.874706	1	1	0.000146195	2.46776e-05
chr7,105084919,105085423	0	0	0.879919	0.887974	1	1	4.19114e-05	0.000521214
chr2,189980276,189980669	0	0	0.892449	0.76304	1	1	2.60824e-07	0.000496427
chr16,76772114,76772656	0	0	0.919985	1.12071	1	1	0.000138042	2.59716e-07
chr1,39294922,39295574	0	0	0.926761	1.11541	1	1	1.06696e-08	5.84589e-10
chr8,71943878,71944366	0	0	0.927473	1.21914	1	1	0.000656737	3.49077e-05
chr5,62386204,62386837	0	0	0.928346	1.74272	1	1	0.00018257	0.000175248
chr13,36267365,36268249	0	0	0.931754	1.58057	1	1	6.50651e-05	6.82221e-08
chr13,73259548,73259993	0	0	0.939197	1.4882	1	1	0.000280645	4.41707e-07
chr7,83080363,83080941	0	0	0.949614	1.54582	1	1	0.000289649	5.18421e-05
chr4,81165614,81166503	0	0	0.96048	0.859716	1	1	0.000172732	1.05819e-05
chr16,67886842,67887698	0	0	0.970747	1.34499	1	1	5.86796e-09	1.65442e-06
chr16,25245454,25246211	0	0	0.983951	0.867093	1	1	0.000359846	2.55777e-06
chr1,1698773,1699091	0	0	0.994718	1.3511	1	1	3.15133e-06	7.57714e-05
chr8,7603789,7604576	0	0	1.02844	1.82136	1	1	0.000115941	5.36638e-09
chr4,6467173,6467690	0	0	1.08091	1.33268	1	1	1.8969e-08	0.00018659
chr18,44255736,44256491	0	0	1.11761	1.54657	1	1	1.07917e-10	2.36509e-07
chr14,27096774,27097475	0	0	1.12571	1.79855	1	1	9.11189e-07	7.43375e-10
chr1,36155370,36156139	0	0	1.37455	1.29556	1	1	3.50845e-08	4.66104e-05
chr14,92676500,92677373	0	0	1.59757	0.739258	1	1	3.59227e-10	0.000682149
chr15,106503981,106504488	-2.65582	-2.94546	-4.43924	-8.64918	4.78727e-06	0.000109924	1.84281e-06	1.97224e-29
chr3,45260873,45261339	-2.57764	-2.54304	-2.95275	-6.48831	4.42472e-06	6.01392e-05	0.000482119	1.07001e-31
chr1,38427461,38428730	-1.04972	-1.2759	-0.817872	-0.644525	2.83121e-05	0.000209755	0.000120072	0.000903581
chr20,3160612,3161539	0	-1.16222	-0.844324	-1.06751	1	5.00393e-06	0.000117712	3.30175e-07
chrX,66601543,66602781	-3.38927	0	-3.61961	-9.65685	1.73252e-09	1	1.62601e-05	2.62593e-61
chr4,99901121,99902181	-2.98419	0	-3.70617	-10.9243	2.93496e-08	1	8.51931e-06	6.42853e-102
chr5,139005380,139006678	-1.31694	0	-0.704595	-0.80414	3.1621e-12	1	0.000261139	1.45245e-05
chr12,36933640,36934347	-0.806646	0	-0.829855	-1.07603	9.20172e-08	1	6.23255e-14	5.63074e-09
chr18,63835870,63836474	-0.951021	-0.758105	0	-1.14306	3.35941e-06	7.68686e-06	1	0.00026387
chr10,8974797,8975400	-0.931575	-0.929015	0	-1.05592	1.11917e-05	7.12377e-06	1	9.71631e-05
chr4,115067759,115068496	-0.929789	-0.634384	0	-0.962583	5.91087e-10	0.000177596	1	4.89996e-06
chr2,252475639,252476509	-0.841182	-1.35079	0	-0.909024	8.01723e-12	6.14012e-12	1	0.000405621
chr7,31568396,31569181	-0.786652	-0.647185	0	-0.730592	4.24198e-05	2.27008e-07	1	0.000191077
chr1,166596803,166597533	-0.783422	-0.913877	0	-0.862784	2.93122e-06	1.12105e-07	1	0.000682874
chr10,13817202,13817936	-0.721456	-0.864382	0	-0.852676	7.92592e-06	1.29694e-05	1	0.000187705
chr19,37574755,37575225	-0.706366	-1.14296	0	-0.679335	1.46365e-06	4.28943e-07	1	0.000829753
chr19,12757810,12758521	-0.63052	-0.783522	0	-0.669032	8.48015e-05	2.77939e-08	1	0.000766793
chr10,38133302,38134141	-0.6109	-1.01344	0	-0.949283	0.000124357	1.74563e-10	1	5.35451e-06
chr5,58367284,58368065	-0.600705	-1.2378	0	-0.872441	2.28785e-05	3.57355e-10	1	0.000678678
chr2,130828585,130829401	-1.981	-1.96748	0	0	8.27042e-20	1.22245e-05	1	1
chr5,55125741,55126603	-1.90884	-1.00616	0	0	5.85511e-05	2.18639e-06	1	1
chr2,250043265,250044056	-1.77007	-1.03357	0	0	6.15119e-17	9.29651e-06	1	1
chr5,58364566,58365004	-1.76295	-1.04315	0	0	5.65955e-18	2.66477e-05	1	1
chr15,105285023,105285985	-1.72212	-1.30673	0	0	4.23805e-16	2.16086e-08	1	1
chr17,76687094,76687686	-1.70464	-1.26144	0	0	4.82558e-20	6.54288e-05	1	1
chr9,14642182,14642887	-1.69715	-1.18293	0	0	0.000147231	1.05801e-11	1	1
chr14,108756679,108757575	-1.66823	-1.02527	0	0	2.32103e-05	0.000148873	1	1
chr3,107519142,107519892	-1.58408	-1.12975	0	0	6.78965e-12	0.000527614	1	1
chr11,34017679,34018171	-1.57848	-1.30892	0	0	2.19697e-09	1.99667e-05	1	1
chr4,142337543,142338328	-1.57734	-1.15404	0	0	1.14861e-09	5.13807e-11	1	1
chr8,55573920,55574949	-1.57111	-1.26086	0	0	7.11798e-05	2.50933e-11	1	1
chr6,58477621,58478275	-1.55358	-1.16259	0	0	5.07587e-09	8.55889e-05	1	1
chr5,138703462,138704045	-1.54131	-1.07769	0	0	4.93199e-07	1.30289e-06	1	1
chr8,110598946,110599641	-1.52653	-1.04711	0	0	7.06973e-07	0.000210913	1	1
chr5,136486960,136487668	-1.5225	-0.966843	0	0	2.70037e-13	1.31046e-05	1	1
chr7,105072354,105072984	-1.48995	-1.1243	0	0	1.61193e-15	2.39427e-06	1	1
chr16,53325907,53326679	-1.47286	-0.928546	0	0	2.43588e-07	0.000458202	1	1
chr1,273607239,273608000	-1.46857	-1.44175	0	0	2.53058e-19	3.35905e-06	1	1
chr1,198418356,198419014	-1.4545	-0.958211	0	0	4.09333e-08	8.72492e-05	1	1
chr6,14966806,14967477	-1.45332	-1.10105	0	0	2.87638e-09	8.36997e-06	1	1
chr9,80573795,80574604	-1.44631	-1.52683	0	0	3.66823e-11	5.59902e-13	1	1
chr4,8086232,8086797	-1.43629	-0.801421	0	0	1.15166e-17	0.000408011	1	1
chr13,95689888,95690633	-1.43122	-1.62634	0	0	1.33343e-12	4.56753e-13	1	1
chr6,40091591,40092205	-1.43084	-1.09509	0	0	8.6987e-11	1.03686e-05	1	1
chr9,49933391,49933940	-1.42077	-1.02931	0	0	3.62991e-10	1.96824e-05	1	1
chr7,11574031,11574626	-1.41722	-1.23824	0	0	8.63659e-11	2.14338e-14	1	1
chr6,135992430,135993410	-1.40869	-1.38345	0	0	1.43985e-08	7.09095e-10	1	1
chr2,219253639,219254252	-1.39579	-0.952645	0	0	4.23225e-21	0.000342902	1	1
chr14,11866132,11867032	-1.39288	-1.23747	0	0	5.63266e-07	5.6133e-09	1	1
chr7,52830957,52831735	-1.38291	-0.952943	0	0	7.0292e-08	5.46152e-08	1	1
chr4,8114991,8115590	-1.37853	-1.09515	0	0	4.30534e-05	2.42041e-07	1	1
chr10,25740459,25741543	-1.35948	-1.02097	0	0	5.22688e-07	8.22457e-10	1	1
chr4,64528514,64529121	-1.35669	-1.09585	0	0	2.03379e-09	3.40109e-05	1	1
chr6,98725373,98725998	-1.35401	-1.43155	0	0	1.63119e-07	7.09681e-12	1	1
chr8,36710031,36710603	-1.35089	-1.2049	0	0	6.01588e-10	8.83002e-11	1	1
chr7,135242216,135243424	-1.32914	-0.822841	0	0	1.10078e-07	1.2857e-07	1	1
chr9,86976410,86977018	-1.31113	-2.03602	0	0	2.87751e-07	4.03834e-07	1	1
chr7,82528978,82530212	-1.29906	-0.947458	0	0	8.09983e-17	6.82792e-09	1	1
chr15,13380551,13381261	-1.2859	-1.00134	0	0	6.2685e-14	6.28898e-06	1	1
chr3,123198004,123198619	-1.28471	-1.54728	0	0	4.36605e-20	4.91945e-19	1	1
chr18,4199431,4200431	-1.28424	-0.625432	0	0	3.06424e-15	0.000413571	1	1
chr11,30050088,30050993	-1.28362	-1.18266	0	0	1.59138e-11	6.12233e-13	1	1
chr6,79163322,79164241	-1.28298	-1.21475	0	0	2.14845e-06	4.49656e-06	1	1
chr6,145306962,145308032	-1.27906	-0.809485	0	0	2.12228e-09	3.65805e-10	1	1
chr17,21626388,21626958	-1.26966	-1.73781	0	0	5.90436e-05	2.72203e-10	1	1
chr1,265711067,265712096	-1.26667	-1.10229	0	0	1.26121e-14	3.62183e-12	1	1
chr6,28072762,28073512	-1.26419	-1.14904	0	0	3.01574e-20	1.34541e-13	1	1
chr4,179408171,179409070	-1.2624	-1.68252	0	0	4.76188e-06	8.74421e-18	1	1
chr4,23163474,23164520	-1.2622	-1.29108	0	0	1.56569e-07	8.37151e-14	1	1
chr18,4608144,4609247	-1.25908	-1.05084	0	0	3.20418e-09	2.98972e-07	1	1
chr1,1761062,1761743	-1.25795	-1.40554	0	0	4.98725e-14	2.09557e-06	1	1
chr18,63143323,63143914	-1.25377	-1.13675	0	0	4.81498e-09	6.94968e-15	1	1
chr9,98633650,98634410	-1.24618	-0.898402	0	0	7.91661e-08	0.000284845	1	1
chr5,156549690,156550559	-1.24484	-1.17757	0	0	1.77088e-16	1.16087e-09	1	1
chr1,140025993,140026736	-1.2439	-1.28867	0	0	6.24863e-08	2.81058e-06	1	1
chr13,76206295,76207057	-1.24382	-1.40205	0	0	1.2962e-07	2.57216e-12	1	1
chr4,140534891,140535633	-1.24262	-1.06036	0	0	2.17371e-09	9.23981e-05	1	1
chr19,49154304,49155061	-1.24146	-1.06793	0	0	5.26263e-13	2.29875e-08	1	1
chr1,155431785,155432494	-1.2372	-1.11606	0	0	5.49278e-09	5.99211e-07	1	1
chr18,73592424,73592967	-1.23471	-1.4774	0	0	4.63882e-10	4.66285e-11	1	1
chr2,29440761,29441396	-1.22325	-1.03202	0	0	1.82808e-06	5.06954e-10	1	1
chr13,85420780,85421700	-1.22057	-0.928019	0	0	0.000395026	4.44716e-11	1	1
chr10,45657222,45657976	-1.21876	-0.930238	0	0	1.96967e-05	1.1771e-08	1	1
chr12,45168334,45169053	-1.21234	-1.20655	0	0	2.67971e-05	1.53051e-18	1	1
chr14,11917784,11918403	-1.20966	-1.10165	0	0	6.59839e-11	1.0558e-08	1	1
chr8,117157686,117158539	-1.20959	-0.758381	0	0	9.34224e-20	0.000793133	1	1
chr8,91120309,91120953	-1.20931	-1.32244	0	0	5.7003e-10	2.99793e-14	1	1
chr8,26705130,26705844	-1.20564	-1.22622	0	0	1.07088e-06	1.51985e-15	1	1
chr5,47802928,47803577	-1.20528	-1.0801	0	0	3.07357e-05	1.07169e-06	1	1
chr15,12998536,12999385	-1.2031	-0.830796	0	0	1.01093e-06	7.06709e-06	1	1
chr3,82747562,82748224	-1.20104	-0.963731	0	0	4.49191e-11	7.97521e-05	1	1
chr10,76243402,76244275	-1.20097	-1.03331	0	0	1.4766e-10	0.000305707	1	1
chr5,133187867,133188476	-1.19763	-1.29001	0	0	1.13921e-06	3.46718e-13	1	1
chr7,142647807,142648397	-1.19686	-1.43644	0	0	1.09364e-08	2.19311e-13	1	1
chr4,183572187,183572969	-1.19487	-0.952523	0	0	1.06941e-16	2.07377e-08	1	1
chr16,80094384,80094944	-1.19307	-1.19051	0	0	1.59138e-11	8.49113e-08	1	1
chr17,65924151,65925084	-1.18805	-0.980995	0	0	1.07024e-18	6.49811e-06	1	1
chr1,261151789,261152525	-1.1848	-1.00865	0	0	0.00015638	1.3959e-07	1	1
chr13,88411325,88412156	-1.18385	-1.05943	0	0	1.07358e-07	1.50779e-07	1	1
chr1,246619044,246619883	-1.1803	-0.598158	0	0	2.57834e-06	7.83473e-05	1	1
chr6,137932702,137933234	-1.17822	-1.28801	0	0	1.7882e-09	7.50259e-07	1	1
chr6,25759911,25760871	-1.17579	-1.17165	0	0	1.90938e-16	2.80614e-06	1	1
chr19,55829905,55830454	-1.17005	-1.10736	0	0	1.15734e-10	7.51846e-05	1	1
chr6,110643365,110644342	-1.16922	-1.26893	0	0	0.00018006	1.51069e-23	1	1
chr5,1615647,1616315	-1.16873	-0.793643	0	0	2.8568e-06	4.55837e-05	1	1
chr10,89585110,89585807	-1.1669	-1.20651	0	0	3.45354e-14	4.28641e-09	1	1
chr1,104597736,104599224	-1.16535	-0.843192	0	0	8.06759e-12	2.00193e-05	1	1
chr13,83421981,83422590	-1.16278	-1.13247	0	0	9.44805e-07	3.65062e-07	1	1
chr9,16692990,16693664	-1.16021	-1.05156	0	0	1.09473e-12	5.41453e-05	1	1
chr18,32842270,32842876	-1.15677	-1.22513	0	0	0.000593374	9.32988e-07	1	1
chr6,127271545,127272525	-1.15546	-0.787244	0	0	1.05277e-07	0.000601772	1	1
chr7,93496329,93497014	-1.15109	-0.900881	0	0	1.71384e-08	2.76948e-09	1	1
chr9,45111130,45111895	-1.14797	-1.0367	0	0	1.13679e-09	4.63197e-07	1	1
chr2,177795151,177795868	-1.14581	-1.66396	0	0	2.69425e-07	4.54361e-10	1	1
chr14,92586654,92587509	-1.14297	-1.03048	0	0	1.64815e-15	1.89162e-05	1	1
chr1,198229521,198229857	-1.13776	-0.893036	0	0	6.86428e-07	9.87361e-06	1	1
chr15,18497277,18497868	-1.13602	-0.850296	0	0	7.28179e-05	1.02165e-07	1	1
chr4,145572552,145573059	-1.13503	-0.991948	0	0	2.63761e-07	2.61818e-05	1	1
chr19,14644215,14645241	-1.13473	-1.85989	0	0	6.23761e-07	8.95242e-18	1	1
chr18,28711930,28712829	-1.13434	-1.02746	0	0	2.42303e-05	7.60188e-15	1	1
chr2,227952479,227953942	-1.13433	-0.733805	0	0	4.34588e-15	0.000407675	1	1
chr4,84551931,84552714	-1.13359	-0.76475	0	0	0.000320377	9.67383e-05	1	1
chr7,126946325,126947002	-1.13325	-0.656893	0	0	8.18836e-06	0.000631259	1	1
chr8,131751669,131752456	-1.13323	-1.03983	0	0	7.71935e-24	1.50009e-06	1	1
chr4,29642933,29643536	-1.12853	-1.22917	0	0	1.48448e-11	7.50566e-12	1	1
chr11,11774454,11775572	-1.12751	-0.84804	0	0	4.75166e-11	1.73714e-05	1	1
chr5,105388342,105389071	-1.12648	-1.18386	0	0	4.49072e-05	3.2288e-12	1	1
chr6,6713103,6713648	-1.12608	-1.02088	0	0	1.86626e-13	8.47863e-06	1	1
chr10,16223092,16223509	-1.12501	-1.03065	0	0	2.1783e-06	0.000177537	1	1
chr16,71693848,71694383	-1.12287	-1.353	0	0	2.94049e-05	6.98819e-08	1	1
chr4,180923510,180924064	-1.12242	-0.805738	0	0	4.52951e-06	0.000325406	1	1
chr14,39736690,39737603	-1.12237	-0.89884	0	0	0.000968466	7.94817e-07	1	1
chr13,83749042,83749940	-1.122	-1.50022	0	0	3.90461e-08	4.6664e-12	1	1
chr9,114491503,114492451	-1.12048	-1.1714	0	0	2.5158e-05	2.46636e-11	1	1
chr17,11369566,11370367	-1.11882	-1.2357	0	0	5.16713e-06	1.6722e-07	1	1
chr4,119322920,119323503	-1.11846	-1.3791	0	0	1.95227e-06	1.72234e-08	1	1
chr18,28222568,28223614	-1.11837	-0.824867	0	0	1.53902e-10	9.47494e-09	1	1
chr6,71912097,71913169	-1.11598	-1.2995	0	0	2.69743e-19	2.35678e-08	1	1
chr12,9740141,9740881	-1.11217	-0.967297	0	0	2.51624e-13	1.39969e-05	1	1
chr15,108027941,108028554	-1.11163	-1.06867	0	0	1.54045e-05	5.27106e-10	1	1
chr14,100257435,100258861	-1.11113	-1.0453	0	0	5.83854e-11	1.35175e-12	1	1
chr3,79278799,79279521	-1.11051	-1.21771	0	0	9.42484e-06	9.3198e-20	1	1
chr4,82870682,82871559	-1.11022	-0.979739	0	0	9.8651e-07	1.66426e-05	1	1
chr1,104477981,104479265	-1.10683	-0.869313	0	0	0.000670159	1.61622e-09	1	1
chr8,100388024,100389207	-1.1056	-1.33917	0	0	1.33382e-05	9.13286e-08	1	1
chr9,54651732,54652503	-1.10247	-0.914221	0	0	1.38777e-07	0.000546753	1	1
chr8,62758628,62759158	-1.09629	-0.882837	0	0	1.05866e-06	2.37337e-05	1	1
chr7,138444780,138446053	-1.09465	-1.44525	0	0	1.39595e-07	3.00593e-10	1	1
chr3,104524721,104525436	-1.09426	-1.12456	0	0	2.43526e-19	2.25072e-17	1	1
chr14,19870113,19870584	-1.09298	-1.01697	0	0	1.87508e-05	5.4117e-05	1	1
chr13,88508312,88509149	-1.09226	-1.03658	0	0	7.69507e-05	7.52064e-10	1	1
chr9,96297785,96298657	-1.09193	-1.26102	0	0	2.20963e-08	9.7826e-10	1	1
chr18,73570541,73571202	-1.08885	-1.43202	0	0	2.6163e-11	1.5395e-12	1	1
chr10,94022723,94023785	-1.08483	-0.929982	0	0	1.32256e-07	2.53647e-05	1	1
chr16,22377878,22378676	-1.08383	-1.11833	0	0	1.61675e-07	1.16407e-07	1	1
chr9,114605249,114606471	-1.08322	-1.05372	0	0	7.2559e-06	1.23906e-11	1	1
chr6,50571758,50572297	-1.07827	-0.896948	0	0	3.47002e-06	2.17103e-05	1	1
chr8,28234643,28235367	-1.07673	-1.38304	0	0	8.30274e-10	4.50464e-09	1	1
chr18,61250218,61250746	-1.07268	-1.12104	0	0	6.89316e-08	1.23398e-06	1	1
chr11,30764054,30764991	-1.07141	-1.56488	0	0	0.000214383	5.49796e-11	1	1
chr7,122148286,122148832	-1.07102	-0.798139	0	0	1.75411e-10	0.000209149	1	1
chr13,72333622,72334653	-1.06907	-0.836375	0	0	3.92986e-07	1.58719e-05	1	1
chr6,32335323,32336169	-1.06811	-1.46065	0	0	3.63348e-06	1.32406e-16	1	1
chr4,145532426,145533163	-1.06708	-1.39226	0	0	1.55734e-05	3.60672e-12	1	1
chr1,47191657,47192641	-1.0649	-0.903591	0	0	2.14195e-05	1.05255e-05	1	1
chr18,83486472,83487024	-1.06276	-1.39118	0	0	2.64415e-08	2.8998e-13	1	1
chr8,65619931,65620684	-1.0612	-0.665012	0	0	9.59876e-09	9.71334e-05	1	1
chr14,8127397,8128107	-1.06092	-0.87082	0	0	3.63748e-07	2.69876e-06	1	1
chr5,136992352,136993010	-1.06	-0.877714	0	0	3.07634e-13	1.45636e-06	1	1
chr8,27675275,27675808	-1.05967	-1.33656	0	0	6.74392e-06	1.20421e-09	1	1
chr2,35085413,35086071	-1.05718	-0.682107	0	0	4.82716e-17	0.000118409	1	1
chr14,37124021,37124875	-1.05487	-0.879547	0	0	0.000149596	1.36351e-05	1	1
chr6,115886034,115886832	-1.05418	-1.31414	0	0	2.69412e-06	9.90238e-15	1	1
chr1,233238188,233239062	-1.04901	-1.27838	0	0	0.000236725	9.78762e-11	1	1
chr14,33345582,33346803	-1.04791	-1.37576	0	0	6.29696e-07	3.24465e-14	1	1
chr9,10433012,10433286	-1.04708	-1.35881	0	0	1.55586e-06	6.86395e-09	1	1
chr9,54417237,54417895	-1.0446	-1.44795	0	0	3.37381e-07	7.62336e-08	1	1
chr17,437738,438574	-1.04065	-1.29843	0	0	9.42644e-05	7.77174e-11	1	1
chr6,99685759,99686595	-1.03982	-0.719443	0	0	6.03631e-08	0.000223472	1	1
chr8,26730127,26730813	-1.03851	-1.19158	0	0	1.45609e-05	1.67712e-14	1	1
chr6,94727789,94728481	-1.03788	-0.595726	0	0	3.0222e-12	0.000726482	1	1
chr13,53617586,53618513	-1.03742	-1.211	0	0	3.05591e-08	1.90551e-12	1	1
chr1,186694265,186695198	-1.0369	-1.10226	0	0	5.1522e-09	7.17424e-10	1	1
chr15,58234176,58235083	-1.03487	-1.00836	0	0	4.02566e-05	5.4188e-07	1	1
chr4,169001556,169002738	-1.0339	-1.34063	0	0	0.000329911	1.45785e-13	1	1
chr20,27034310,27035311	-1.03047	-0.857035	0	0	0.000981059	9.3112e-09	1	1
chr14,28844700,28845564	-1.0296	-0.812417	0	0	5.15692e-05	9.55299e-06	1	1
chr11,24078854,24079821	-1.02733	-1.07598	0	0	0.000272374	2.90352e-07	1	1
chr14,114973238,114974203	-1.02728	-0.904129	0	0	4.38243e-13	0.00011075	1	1
chr19,25628945,25629804	-1.02709	-1.13572	0	0	0.000361775	5.90643e-06	1	1
chr6,75714591,75715159	-1.02349	-1.02862	0	0	1.25099e-06	1.04992e-05	1	1
chr9,78662037,78662716	-1.0212	-1.02892	0	0	5.73308e-07	0.000235552	1	1
chr18,6491705,6492366	-1.021	-1.0065	0	0	1.66626e-17	8.89127e-06	1	1
chr7,142478700,142479556	-1.0199	-0.972975	0	0	0.00015438	1.90911e-13	1	1
chr18,6410937,6411532	-1.01949	-1.04429	0	0	1.68338e-15	1.92601e-11	1	1
chr6,65675712,65676534	-1.01753	-0.996883	0	0	6.88865e-08	8.89431e-06	1	1
chr3,87422910,87423710	-1.01605	-0.999858	0	0	3.28485e-09	1.93072e-07	1	1
chr7,97379620,97380596	-1.01595	-1.14991	0	0	0.000592042	7.34842e-13	1	1
chr10,11283134,11284131	-1.01583	-0.862792	0	0	1.1069e-06	2.75316e-07	1	1
chr1,226843316,226843999	-1.0148	-1.0066	0	0	5.12714e-05	3.54312e-08	1	1
chr1,100821331,100821953	-1.01246	-0.944431	0	0	2.60526e-07	0.000378356	1	1
chr3,161460585,161461090	-1.01212	-0.942496	0	0	8.74249e-12	7.43931e-08	1	1
chr3,136679356,136680047	-1.01143	-1.4586	0	0	0.000795805	1.56341e-14	1	1
chr2,141054256,141054833	-1.01017	-1.08377	0	0	1.98732e-06	2.51175e-08	1	1
chr7,108826839,108827654	-1.00955	-1.75427	0	0	0.000492796	1.28696e-23	1	1
chr8,58530421,58531157	-1.0089	-1.33724	0	0	0.000194484	0.000251637	1	1
chr6,2762311,2763014	-1.00722	-1.19716	0	0	0.000822571	5.95751e-09	1	1
chr20,31109467,31110212	-1.00568	-1.49949	0	0	3.25257e-05	2.60765e-22	1	1
chr10,5641884,5642548	-1.00497	-1.24594	0	0	8.81221e-05	8.62949e-14	1	1
chr8,72446929,72447923	-1.00488	-0.646136	0	0	1.12307e-21	0.000837424	1	1
chr3,12295139,12295718	-1.003	-0.794552	0	0	4.0266e-12	5.57145e-05	1	1
chr9,80037121,80038218	-1.00255	-0.899668	0	0	3.87005e-08	8.66771e-06	1	1
chr4,117055376,117056269	-1.00232	-1.21533	0	0	1.54824e-09	2.64987e-21	1	1
chr13,75124309,75124969	-1.0023	-1.30858	0	0	2.13926e-08	2.26373e-08	1	1
chr3,98519565,98520154	-1.00198	-1.56254	0	0	4.82065e-05	3.29052e-13	1	1
chr16,36020933,36022135	-1.00197	-0.831858	0	0	0.000700498	2.35447e-07	1	1
chr5,166574739,166575543	-1.0019	-1.12327	0	0	5.49719e-06	9.47022e-09	1	1
chr8,994683,995513	-1.00117	-0.809238	0	0	3.8479e-14	7.10165e-06	1	1
chr15,13365070,13365906	-0.99715	-1.21762	0	0	1.33839e-08	3.72786e-09	1	1
chr17,66103854,66104464	-0.997026	-1.13834	0	0	8.5576e-08	5.73451e-07	1	1
chr3,48268023,48269337	-0.995891	-1.3548	0	0	2.22449e-06	1.72799e-07	1	1
chr3,72285147,72285746	-0.995778	-0.886464	0	0	0.000434237	1.94007e-08	1	1
chr16,80579680,80580648	-0.995409	-0.78431	0	0	1.07203e-08	1.92185e-08	1	1
chr4,169813861,169814424	-0.994173	-1.5487	0	0	1.78833e-07	4.45998e-11	1	1
chr6,95159712,95160252	-0.993911	-0.878302	0	0	8.33224e-07	0.000412353	1	1
chr11,16917952,16918615	-0.993086	-1.03007	0	0	1.1296e-06	2.23656e-05	1	1
chr8,114995290,114995614	-0.991731	-1.06539	0	0	0.000611767	2.95673e-07	1	1
chr7,142837892,142838479	-0.990978	-0.997755	0	0	1.27405e-05	1.05592e-05	1	1
chr19,41952102,41952845	-0.990859	-0.923689	0	0	0.000434047	2.40986e-07	1	1
chr19,19880105,19880859	-0.985704	-1.10475	0	0	2.63471e-11	1.70705e-17	1	1
chr7,41496237,41497222	-0.985269	-0.652127	0	0	7.91746e-07	5.97473e-05	1	1
chr13,92620860,92621758	-0.984962	-0.903555	0	0	7.30015e-08	3.96663e-06	1	1
chr2,198136824,198137687	-0.984777	-1.2293	0	0	4.54067e-09	2.45583e-14	1	1
chr16,7974538,7975345	-0.982512	-0.944312	0	0	2.10154e-09	3.36636e-07	1	1
chr4,48318806,48320081	-0.978814	-1.77742	0	0	7.18187e-06	7.73667e-15	1	1
chr4,64441990,64442811	-0.97875	-0.636017	0	0	7.8094e-08	7.96217e-05	1	1
chr3,23440053,23440645	-0.978201	-1.46611	0	0	3.48636e-05	6.73706e-20	1	1
chr6,47674684,47675164	-0.977959	-1.11964	0	0	1.90997e-05	9.77762e-08	1	1
chr14,107092533,107093274	-0.977619	-0.818705	0	0	1.25209e-07	0.000103324	1	1
chr18,60632053,60632848	-0.977112	-1.38117	0	0	7.69307e-07	2.99339e-09	1	1
chr2,186212176,186213048	-0.976029	-1.50142	0	0	2.30359e-08	2.12297e-11	1	1
chr16,3870153,3870854	-0.974855	-1.34973	0	0	5.11447e-06	9.37716e-15	1	1
chr19,55452032,55452622	-0.974636	-1.085	0	0	2.56859e-06	2.53325e-06	1	1
chr3,140718540,140719255	-0.970936	-0.883389	0	0	1.10128e-05	3.16475e-06	1	1
chr20,9234918,9235526	-0.970636	-1.4206	0	0	7.99881e-07	8.35474e-14	1	1
chr18,6552913,6553573	-0.970362	-0.865088	0	0	7.62708e-06	7.58896e-06	1	1
chr14,36714058,36714648	-0.970035	-1.25148	0	0	2.23338e-08	1.84507e-12	1	1
chr11,73048286,73048885	-0.969002	-1.23543	0	0	8.12055e-05	1.56443e-10	1	1
chr15,47946136,47947087	-0.968176	-1.47042	0	0	1.56616e-06	8.95476e-08	1	1
chr4,17502732,17503547	-0.967303	-0.875341	0	0	0.000503411	7.16707e-07	1	1
chr7,39163064,39164032	-0.966578	-1.13629	0	0	4.09686e-09	4.4964e-08	1	1
chr5,17087567,17088923	-0.963408	-1.01838	0	0	2.43842e-11	3.82754e-11	1	1
chr4,55829321,55830256	-0.963116	-1.29955	0	0	1.38773e-12	1.26617e-10	1	1
chr5,172806694,172807242	-0.96196	-1.14461	0	0	1.76002e-06	1.49634e-07	1	1
chrX,29632241,29632765	-0.961456	-0.795413	0	0	1.34376e-07	2.74299e-05	1	1
chr15,42930316,42931391	-0.95959	-0.84751	0	0	1.65488e-06	2.32742e-08	1	1
chr14,3387515,3388030	-0.959498	-1.74085	0	0	1.54379e-08	2.10663e-13	1	1
chr5,42668065,42668928	-0.958481	-0.96926	0	0	8.29885e-05	3.82447e-06	1	1
chr7,83809345,83810343	-0.955864	-0.794458	0	0	3.2789e-10	1.94809e-05	1	1
chr16,2894050,2894622	-0.95578	-1.18335	0	0	1.09471e-05	1.16973e-06	1	1
chr15,60262110,60262990	-0.955734	-1.19618	0	0	0.000831874	6.46926e-09	1	1
chr8,47173342,47173980	-0.955654	-1.29169	0	0	1.899e-06	2.20174e-06	1	1
chr9,115187884,115188502	-0.954671	-0.74094	0	0	1.82982e-06	0.000581335	1	1
chr19,57276163,57277259	-0.954265	-0.841706	0	0	5.28449e-05	8.19635e-08	1	1
chr9,112450196,112451175	-0.954179	-1.02042	0	0	3.15757e-07	3.02472e-07	1	1
chr7,122175128,122176029	-0.953973	-1.23511	0	0	6.07867e-09	8.02458e-06	1	1
chr4,125669456,125670683	-0.953526	-1.49793	0	0	2.22981e-09	7.37539e-18	1	1
chr7,27184553,27185315	-0.95312	-1.50106	0	0	2.15235e-05	1.25803e-18	1	1
chr2,184508870,184509646	-0.95256	-0.67211	0	0	8.53103e-09	0.000596226	1	1
chr10,5907317,5908191	-0.952063	-1.06639	0	0	1.82652e-05	1.0506e-09	1	1
chr3,35191474,35192289	-0.951145	-1.00779	0	0	0.00017371	6.78019e-06	1	1
chr11,77399050,77399783	-0.950965	-0.844474	0	0	1.56312e-10	0.00029026	1	1
chr6,92677289,92677872	-0.950577	-1.39579	0	0	5.59288e-07	2.89664e-10	1	1
chr3,81572591,81573151	-0.949238	-0.808985	0	0	1.2233e-08	0.000299252	1	1
chr10,4874888,4875468	-0.949172	-0.959959	0	0	8.2745e-05	2.10328e-06	1	1
chr7,41107079,41107778	-0.947537	-1.08721	0	0	9.40922e-10	3.5201e-05	1	1
chr7,83896216,83896780	-0.946717	-0.746107	0	0	7.39498e-07	0.000607975	1	1
chr14,15448110,15448802	-0.946223	-0.86803	0	0	1.48098e-05	6.45171e-05	1	1
chr10,37875316,37876476	-0.945873	-0.770677	0	0	2.87958e-09	3.61806e-05	1	1
chr7,41157544,41158242	-0.945783	-0.945101	0	0	2.55129e-10	1.75924e-09	1	1
chr2,80623134,80624036	-0.945169	-1.26196	0	0	1.70505e-08	2.23689e-14	1	1
chr1,240405694,240406557	-0.944382	-0.983019	0	0	0.000173614	1.76017e-06	1	1
chr18,4197517,4198002	-0.944196	-0.733669	0	0	5.69732e-08	6.36338e-05	1	1
chr8,8360166,8361111	-0.941734	-0.961287	0	0	1.91774e-23	2.1313e-05	1	1
chr17,9859637,9860431	-0.940728	-0.951311	0	0	0.000331614	0.000162169	1	1
chr11,69739073,69739929	-0.940598	-1.01416	0	0	2.55393e-09	3.2806e-10	1	1
chr10,101848508,101849524	-0.939858	-1.47914	0	0	0.000542677	1.78104e-12	1	1
chr4,145926850,145927734	-0.937784	-1.60781	0	0	0.000274896	1.15645e-11	1	1
chr2,123353061,123353961	-0.937683	-1.45195	0	0	1.05253e-11	3.97752e-12	1	1
chr14,11875858,11876453	-0.93756	-1.25574	0	0	1.4436e-07	3.18536e-05	1	1
chr8,115002048,115002832	-0.932984	-0.975005	0	0	7.42697e-11	7.81386e-11	1	1
chr3,15322797,15323685	-0.932301	-1.05533	0	0	0.000249558	3.90883e-07	1	1
chr16,32148853,32149590	-0.932009	-1.24224	0	0	8.66629e-05	6.29062e-09	1	1
chr14,61288134,61288902	-0.931359	-1.64482	0	0	1.04682e-05	1.82369e-11	1	1
chr4,171857739,171858257	-0.930596	-0.940304	0	0	7.79496e-05	1.00547e-05	1	1
chr18,70133537,70134255	-0.929014	-1.45366	0	0	2.53371e-14	1.115e-08	1	1
chr11,86967848,86969586	-0.928124	-0.82298	0	0	8.94863e-05	4.36068e-15	1	1
chr9,94730193,94731185	-0.927188	-0.752881	0	0	1.01927e-13	3.09422e-07	1	1
chr1,81202298,81203119	-0.92679	-1.41402	0	0	1.32356e-05	2.22562e-20	1	1
chr4,129584205,129584907	-0.926045	-0.685739	0	0	5.96873e-06	0.000673464	1	1
chr13,88053507,88054338	-0.925258	-1.25747	0	0	4.59994e-06	0.000499044	1	1
chr1,112583120,112583506	-0.925172	-1.48875	0	0	3.84909e-08	4.83361e-12	1	1
chr1,270252679,270253638	-0.924323	-0.68832	0	0	5.97151e-14	0.000280602	1	1
chr2,14716423,14717130	-0.922725	-0.881816	0	0	1.95478e-20	7.35783e-05	1	1
chr15,4047352,4048390	-0.922413	-0.900191	0	0	1.2052e-07	5.42907e-08	1	1
chr19,19357845,19358539	-0.921802	-1.13313	0	0	5.04343e-08	1.07375e-08	1	1
chr1,3734768,3735481	-0.92175	-1.51615	0	0	1.22852e-13	2.99669e-05	1	1
chr11,13092158,13093101	-0.920827	-0.905306	0	0	6.03804e-09	5.44253e-08	1	1
chr7,104872845,104873462	-0.919204	-0.901401	0	0	6.26411e-10	1.0861e-05	1	1
chr17,24137982,24138951	-0.916246	-0.976153	0	0	1.29217e-07	1.70666e-09	1	1
chr1,266996194,266997045	-0.914807	-1.42864	0	0	5.86858e-08	1.49825e-14	1	1
chr10,55368202,55368718	-0.914598	-1.25349	0	0	3.03058e-05	9.00921e-05	1	1
chr4,150102121,150102606	-0.912953	-1.00417	0	0	5.24166e-08	3.8836e-06	1	1
chr1,136812624,136813484	-0.912676	-1.37844	0	0	3.61239e-10	1.56235e-07	1	1
chr2,58508833,58509631	-0.910737	-1.17659	0	0	1.30463e-09	2.57303e-08	1	1
chr2,25425526,25426089	-0.910206	-1.53372	0	0	5.7661e-05	1.5586e-15	1	1
chr4,170218005,170219034	-0.907738	-1.02235	0	0	3.05249e-13	1.55578e-10	1	1
chr18,6556485,6557085	-0.907458	-0.801627	0	0	0.000427083	8.72848e-05	1	1
chr7,106991855,106992690	-0.907081	-0.956161	0	0	0.000223519	1.69582e-09	1	1
chr2,22665533,22666420	-0.906385	-1.01678	0	0	1.59098e-11	2.17986e-10	1	1
chr5,131349956,131350576	-0.906352	-0.67009	0	0	8.53786e-06	0.000981734	1	1
chr4,34641399,34642771	-0.906079	-1.29589	0	0	9.11334e-14	5.84757e-12	1	1
chr15,4756942,4757325	-0.90507	-1.1314	0	0	0.000924727	2.1563e-05	1	1
chr11,60096152,60096905	-0.903676	-0.979732	0	0	1.23442e-07	1.3467e-05	1	1
chr4,169684359,169684684	-0.902805	-1.36411	0	0	3.00859e-07	2.80113e-08	1	1
chr1,279966181,279967100	-0.902583	-1.11721	0	0	4.20664e-06	7.09568e-09	1	1
chr12,6069683,6070656	-0.901714	-1.06111	0	0	3.37731e-06	1.27445e-09	1	1
chr16,26717633,26718426	-0.901253	-1.14967	0	0	1.69684e-05	2.07216e-13	1	1
chr10,108656207,108657107	-0.901024	-1.11573	0	0	6.58645e-05	9.27789e-13	1	1
chr7,12903360,12903760	-0.899184	-0.883181	0	0	0.000110559	4.28708e-07	1	1
chr20,48560505,48561450	-0.899035	-0.965672	0	0	3.18497e-08	6.1711e-05	1	1
chr18,4311304,4311764	-0.898653	-0.889082	0	0	3.45569e-05	0.000986692	1	1
chr13,74191364,74192017	-0.89861	-0.941562	0	0	1.82652e-05	3.40653e-05	1	1
chr6,37276496,37277216	-0.898043	-1.76492	0	0	1.21071e-08	7.1185e-14	1	1
chr19,15505032,15505804	-0.897917	-1.03959	0	0	1.19333e-06	6.64114e-08	1	1
chr9,2914884,2915756	-0.896298	-1.13127	0	0	0.000122088	3.08016e-09	1	1
chr3,108999477,109000292	-0.894348	-0.664244	0	0	0.000134044	0.000564531	1	1
chr7,73596912,73597628	-0.894037	-0.892911	0	0	5.77942e-05	7.66777e-05	1	1
chr4,56064179,56064935	-0.892888	-1.16066	0	0	0.000193517	8.53948e-07	1	1
chr11,39932670,39933706	-0.892881	-1.38066	0	0	2.78194e-12	4.62367e-09	1	1
chr18,70124758,70125707	-0.892092	-1.47514	0	0	5.05032e-13	2.10085e-12	1	1
chr14,85305002,85305936	-0.890955	-1.11248	0	0	7.67243e-08	2.15577e-11	1	1
chr19,54536637,54537416	-0.890903	-0.809411	0	0	1.21898e-06	6.05449e-05	1	1
chr17,54497483,54498034	-0.890039	-0.771552	0	0	0.000133322	0.000487309	1	1
chr7,112874872,112875462	-0.889773	-0.689303	0	0	9.92036e-10	8.29215e-06	1	1
chr19,52113286,52114500	-0.889454	-0.728967	0	0	6.31847e-15	9.63296e-06	1	1
chr19,3165327,3166175	-0.888481	-1.18911	0	0	7.2847e-09	1.02254e-07	1	1
chr8,1852471,1853291	-0.888238	-1.02247	0	0	7.41803e-16	3.77747e-05	1	1
chr17,75609863,75610360	-0.887653	-0.758515	0	0	2.33365e-06	0.000248833	1	1
chr8,122204282,122205176	-0.887468	-0.920033	0	0	2.35389e-05	6.16999e-07	1	1
chr19,29302530,29303207	-0.887451	-0.899326	0	0	2.62157e-06	5.84929e-07	1	1
chr17,46356769,46357904	-0.886899	-0.859979	0	0	0.000569795	2.01001e-05	1	1
chr17,12820948,12821666	-0.885861	-1.42195	0	0	2.02663e-09	1.38796e-15	1	1
chr16,78702822,78703395	-0.885464	-1.15605	0	0	7.97032e-10	4.31799e-08	1	1
chr5,106254858,106256216	-0.885281	-0.844352	0	0	4.8677e-09	7.70471e-06	1	1
chr19,57284761,57285191	-0.884942	-1.02859	0	0	1.78581e-06	6.69906e-07	1	1
chr1,170300189,170300969	-0.882285	-1.01726	0	0	0.000390304	1.85132e-05	1	1
chr3,93042105,93042618	-0.881914	-0.921692	0	0	0.00035037	0.000458202	1	1
chr10,57497803,57498610	-0.881215	-1.05158	0	0	4.43802e-06	6.42342e-10	1	1
chr2,252737041,252737535	-0.881089	-0.969042	0	0	0.000242568	1.12041e-08	1	1
chr14,20567850,20568775	-0.878898	-1.08009	0	0	0.000516179	1.43893e-05	1	1
chr1,97649270,97650192	-0.878683	-1.21443	0	0	4.37565e-06	1.23671e-13	1	1
chr3,109012827,109013336	-0.878344	-0.723564	0	0	5.09552e-05	0.000317696	1	1
chr11,31884384,31885501	-0.876659	-1.42468	0	0	1.32795e-10	8.81882e-16	1	1
chr4,135776426,135777362	-0.875742	-1.56562	0	0	0.000267666	2.51587e-08	1	1
chr18,45080953,45081903	-0.874767	-1.21483	0	0	3.71557e-17	3.08463e-07	1	1
chr3,111837722,111838680	-0.874474	-0.960386	0	0	3.33249e-08	4.10166e-08	1	1
chr13,98731198,98731762	-0.874371	-1.0007	0	0	2.82066e-06	9.08519e-06	1	1
chr14,37436371,37436794	-0.874159	-1.00777	0	0	9.09512e-05	0.000733036	1	1
chr8,62553028,62554020	-0.873318	-1.42433	0	0	1.20212e-07	3.38559e-08	1	1
chr6,39086383,39087116	-0.870964	-1.176	0	0	1.5496e-08	2.70649e-07	1	1
chr8,70724546,70725199	-0.870818	-0.867644	0	0	4.71345e-06	4.15709e-06	1	1
chr4,147888899,147889539	-0.869556	-1.42648	0	0	0.000343697	2.2845e-22	1	1
chr4,140343907,140345154	-0.868643	-1.00882	0	0	1.16312e-05	2.36022e-09	1	1
chr5,62265783,62266809	-0.866399	-0.79995	0	0	2.78212e-05	8.41242e-05	1	1
chr8,116008254,116008938	-0.864267	-0.971569	0	0	3.67389e-05	1.46282e-05	1	1
chr2,187799033,187799527	-0.86335	-1.00126	0	0	3.85306e-06	7.36139e-13	1	1
chr6,126198192,126198998	-0.863298	-1.05956	0	0	7.91044e-08	0.000628091	1	1
chr1,41750974,41751535	-0.86328	-1.01991	0	0	5.64102e-06	1.74161e-05	1	1
chr13,113326055,113326765	-0.861957	-1.23033	0	0	3.28081e-09	1.50779e-07	1	1
chr18,69934276,69935485	-0.861856	-0.842795	0	0	9.29233e-14	9.93368e-09	1	1
chr3,15111787,15112787	-0.860385	-1.23073	0	0	9.02824e-05	4.09298e-10	1	1
chr2,34676242,34677330	-0.86027	-0.964331	0	0	5.10136e-06	1.23157e-07	1	1
chr10,42708132,42708948	-0.855735	-1.31887	0	0	8.1675e-08	3.09053e-13	1	1
chr8,62768127,62768749	-0.855155	-1.12244	0	0	6.55516e-05	4.29319e-09	1	1
chr14,107602372,107603626	-0.853877	-0.986856	0	0	3.59608e-10	4.21274e-06	1	1
chr17,76892122,76893403	-0.85372	-0.782269	0	0	3.22828e-10	0.000427698	1	1
chr13,72644246,72644898	-0.853356	-1.38146	0	0	8.74864e-05	3.60765e-11	1	1
chr5,149653193,149654046	-0.853271	-1.29529	0	0	6.61043e-05	1.52275e-07	1	1
chr18,25556053,25556675	-0.851759	-1.05756	0	0	0.000198004	1.589e-06	1	1
chr1,140996195,140996455	-0.851106	-1.14208	0	0	5.93603e-06	4.49841e-06	1	1
chr7,26782060,26782931	-0.849483	-1.0839	0	0	2.31403e-19	1.8936e-09	1	1
chr17,23259584,23260404	-0.848469	-1.14162	0	0	1.47442e-10	7.96739e-10	1	1
chr7,38998786,38999646	-0.848182	-0.987799	0	0	4.75287e-10	6.13583e-05	1	1
chr11,82285176,82286406	-0.847761	-0.655092	0	0	1.40679e-11	3.68414e-05	1	1
chr7,80843028,80843865	-0.846894	-1.2031	0	0	0.000765477	1.88477e-13	1	1
chr9,81521964,81522409	-0.846783	-1.25944	0	0	5.30951e-06	3.35428e-06	1	1
chr17,9817815,9818566	-0.84479	-0.664928	0	0	3.54621e-07	0.000259212	1	1
chr9,45734374,45735058	-0.843797	-1.22705	0	0	0.000170079	1.47818e-05	1	1
chr10,105988480,105989345	-0.84307	-1.27492	0	0	4.06656e-05	8.14808e-06	1	1
chr3,79236048,79237129	-0.843044	-1.19877	0	0	2.5074e-11	3.10807e-16	1	1
chr7,120796945,120797658	-0.841481	-0.998167	0	0	0.000203511	0.000306747	1	1
chr16,3900485,3901864	-0.841464	-1.05503	0	0	2.40163e-05	1.85822e-16	1	1
chr17,55747690,55749012	-0.841086	-1.19439	0	0	9.83988e-07	1.00252e-20	1	1
chr1,280057515,280058277	-0.840963	-1.62424	0	0	8.53175e-05	1.03339e-11	1	1
chr3,55238022,55238854	-0.840215	-1.03765	0	0	1.96504e-05	1.52766e-05	1	1
chr6,2805976,2806642	-0.840211	-1.19938	0	0	5.64776e-06	5.42374e-10	1	1
chr6,132506191,132506989	-0.83963	-1.07063	0	0	0.000674746	9.22321e-06	1	1
chr12,11990157,11990811	-0.839449	-0.922648	0	0	5.37654e-05	0.000146278	1	1
chr3,124506711,124507565	-0.838325	-0.912132	0	0	6.80847e-09	5.62136e-09	1	1
chr3,80836572,80836928	-0.838255	-1.00211	0	0	0.000259164	1.74681e-06	1	1
chr10,6068375,6069348	-0.837298	-1.39993	0	0	2.36118e-14	5.48596e-16	1	1
chr1,71184033,71184784	-0.83638	-1.13871	0	0	0.000434047	6.55113e-08	1	1
chr20,5158426,5158702	-0.835306	-1.00771	0	0	1.57104e-07	1.25599e-06	1	1
chr2,114275173,114275832	-0.834984	-0.879262	0	0	0.000559473	2.89225e-07	1	1
chr5,160340744,160341729	-0.834805	-1.00516	0	0	1.95013e-11	1.39762e-06	1	1
chr10,37794331,37795091	-0.834387	-1.13349	0	0	1.1716e-07	1.01249e-09	1	1
chr5,169637862,169638895	-0.834028	-1.14229	0	0	5.74229e-05	5.43917e-16	1	1
chr16,3871148,3871867	-0.831737	-0.659687	0	0	3.37102e-09	4.60437e-06	1	1
chr10,4653370,4654534	-0.830833	-0.885218	0	0	0.000271846	2.0708e-06	1	1
chr10,68028862,68029916	-0.829435	-0.728016	0	0	3.31414e-09	4.68789e-05	1	1
chr7,142442073,142443241	-0.829242	-1.33792	0	0	9.5153e-05	1.06594e-18	1	1
chr9,32830527,32831376	-0.82835	-0.967411	0	0	2.13997e-06	9.35054e-06	1	1
chr14,39614029,39614726	-0.828126	-0.901608	0	0	0.000299407	1.29368e-05	1	1
chr3,71944578,71945567	-0.827369	-0.904689	0	0	1.6893e-07	3.81225e-08	1	1
chr16,81410262,81411122	-0.824962	-0.877475	0	0	0.000259913	6.7843e-06	1	1
chr2,208027434,208028056	-0.824079	-1.28828	0	0	0.000739697	2.64738e-06	1	1
chr1,261971031,261971762	-0.824023	-1.32069	0	0	0.000154345	7.30025e-08	1	1
chr15,86318499,86319563	-0.823581	-1.53766	0	0	2.31439e-05	9.27414e-11	1	1
chr3,7019258,7019881	-0.823149	-1.46418	0	0	3.52083e-05	1.76675e-12	1	1
chr15,59502086,59502947	-0.822921	-0.816624	0	0	1.53905e-12	2.34899e-11	1	1
chr7,53891369,53892072	-0.822014	-1.04254	0	0	7.51247e-10	4.71029e-08	1	1
chr6,134815855,134816781	-0.821365	-1.19205	0	0	4.93366e-06	6.83489e-12	1	1
chr5,156830361,156830886	-0.821244	-1.35441	0	0	0.000448948	7.23585e-14	1	1
chr17,66188796,66189407	-0.820571	-1.32402	0	0	3.98774e-06	2.87008e-10	1	1
chr5,126639544,126640097	-0.81961	-1.06796	0	0	4.80839e-10	7.4653e-05	1	1
chr1,192378120,192379234	-0.818418	-0.996398	0	0	3.53471e-11	9.35198e-06	1	1
chr3,160049725,160050431	-0.817948	-1.03048	0	0	5.02569e-10	3.24639e-06	1	1
chr15,10094938,10096002	-0.814687	-0.952264	0	0	5.97898e-12	3.20886e-05	1	1
chr2,188630582,188631207	-0.813654	-0.60828	0	0	0.000153383	0.00084028	1	1
chr8,87474243,87475364	-0.813022	-0.611679	0	0	0.000629735	0.000482593	1	1
chr5,155358953,155360154	-0.812933	-0.975567	0	0	4.17391e-07	1.29041e-06	1	1
chr4,119079397,119080343	-0.811816	-0.853886	0	0	0.000106386	0.000107677	1	1
chr15,43000949,43001586	-0.811061	-1.3135	0	0	1.87936e-10	2.52219e-12	1	1
chr2,42031639,42032441	-0.810336	-0.818771	0	0	8.81348e-08	0.000115165	1	1
chr1,257464238,257465038	-0.810184	-1.0214	0	0	9.50274e-06	5.6454e-05	1	1
chr14,5439237,5439692	-0.80974	-1.04001	0	0	0.000282944	0.000248378	1	1
chr2,24807763,24808978	-0.809227	-1.2018	0	0	5.85751e-08	1.00003e-09	1	1
chr6,112219896,112220497	-0.808399	-1.42515	0	0	0.000484274	1.19522e-10	1	1
chr3,124904781,124905529	-0.808395	-1.06813	0	0	1.3765e-05	1.11569e-15	1	1
chr2,84456572,84457307	-0.807509	-0.938612	0	0	5.38436e-05	4.54952e-05	1	1
chr8,120358597,120359752	-0.80583	-0.892738	0	0	0.000669284	1.66652e-10	1	1
chr5,67965402,67966077	-0.805098	-1.26398	0	0	1.74267e-09	7.30964e-09	1	1
chr16,20823727,20824181	-0.805072	-0.820532	0	0	7.09959e-07	0.000344625	1	1
chr5,162891196,162892122	-0.804027	-1.10275	0	0	9.45164e-08	5.47879e-10	1	1
chr5,145576233,145577042	-0.803007	-1.03989	0	0	5.79533e-06	1.31811e-08	1	1
chr17,4564355,4565120	-0.802485	-1.09054	0	0	0.000131031	1.99414e-12	1	1
chr8,40045228,40046739	-0.80198	-0.904982	0	0	0.000477187	2.52922e-09	1	1
chr19,6279278,6279765	-0.801776	-1.14261	0	0	0.000132539	6.20765e-10	1	1
chr18,39495042,39495824	-0.801701	-0.985848	0	0	1.67767e-06	0.000140092	1	1
chr11,88321638,88322434	-0.801213	-0.833156	0	0	0.000286863	5.00877e-06	1	1
chr10,85265481,85266143	-0.801105	-1.18887	0	0	2.98469e-09	1.13483e-06	1	1
chr16,79645014,79645867	-0.800455	-0.85576	0	0	2.97941e-09	0.00032789	1	1
chr12,31508454,31509266	-0.800318	-0.684005	0	0	7.63113e-08	1.79334e-06	1	1
chr2,31052577,31053224	-0.800032	-1.34785	0	0	1.39525e-05	1.99476e-06	1	1
chr18,4257967,4258766	-0.799881	-1.06394	0	0	0.000420947	5.39082e-05	1	1
chr17,56055966,56057016	-0.799339	-0.686338	0	0	0.000838587	0.000630035	1	1
chr1,192525509,192526729	-0.799162	-1.21241	0	0	3.61246e-17	1.78922e-13	1	1
chr6,94769193,94769902	-0.797907	-1.36233	0	0	0.000655059	1.10312e-07	1	1
chr6,55673710,55674381	-0.796616	-1.15531	0	0	7.06653e-08	1.06143e-06	1	1
chr10,21925563,21926400	-0.796276	-0.838537	0	0	3.63336e-06	1.25013e-06	1	1
chr7,142957688,142958312	-0.796182	-1.35131	0	0	8.6262e-06	8.94132e-16	1	1
chr2,80857712,80858430	-0.79548	-1.29945	0	0	5.34795e-05	7.04073e-14	1	1
chr20,43170976,43171766	-0.795217	-0.966812	0	0	0.000285412	7.86931e-05	1	1
chr10,95599765,95600302	-0.795118	-1.52657	0	0	6.96488e-05	1.41003e-05	1	1
chr19,59192746,59193564	-0.795095	-1.04362	0	0	5.12271e-08	4.94507e-12	1	1
chr7,39867230,39867980	-0.794777	-1.09549	0	0	1.78975e-10	6.73491e-09	1	1
chr20,3146164,3146951	-0.793623	-0.730468	0	0	8.61516e-06	5.27601e-06	1	1
chr16,7498360,7498895	-0.793542	-0.778386	0	0	0.000214075	4.45812e-05	1	1
chr15,41685643,41686479	-0.792891	-1.644	0	0	1.47961e-07	6.71129e-11	1	1
chr8,56966090,56966859	-0.790811	-1.40103	0	0	8.09231e-06	1.00929e-13	1	1
chr7,133565030,133565970	-0.790341	-1.10078	0	0	1.45565e-05	4.33405e-05	1	1
chr18,81840834,81842085	-0.79023	-1.00522	0	0	1.46284e-08	2.9194e-11	1	1
chr13,112177627,112178401	-0.789705	-1.28019	0	0	8.91515e-06	8.62482e-09	1	1
chr6,123940795,123941325	-0.788505	-1.28539	0	0	3.53656e-05	2.62042e-07	1	1
chr9,44703246,44703855	-0.787661	-0.772592	0	0	0.000726493	0.000222228	1	1
chr6,8169307,8169910	-0.787147	-0.880238	0	0	0.000127012	0.000202725	1	1
chr16,81940263,81940787	-0.78566	-1.32685	0	0	0.000263986	3.66224e-09	1	1
chr1,263458518,263459704	-0.785428	-0.731765	0	0	5.16475e-08	0.000157515	1	1
chr10,85535172,85536078	-0.785391	-0.937225	0	0	2.03529e-06	1.81152e-08	1	1
chr6,137141347,137142228	-0.785194	-0.967727	0	0	6.11689e-06	2.06936e-07	1	1
chr7,97619401,97620221	-0.78514	-0.739717	0	0	6.38957e-06	1.76707e-06	1	1
chr13,83065203,83066134	-0.784215	-0.996897	0	0	1.43145e-08	3.94101e-09	1	1
chr6,130015897,130016996	-0.784051	-0.588314	0	0	3.53242e-08	0.000651845	1	1
chr20,19531182,19531824	-0.783512	-0.915283	0	0	9.79254e-14	8.47486e-08	1	1
chr15,39971137,39972344	-0.781638	-1.31713	0	0	0.000653486	1.53318e-10	1	1
chr10,40179119,40179755	-0.779236	-0.960575	0	0	1.53569e-06	1.18884e-08	1	1
chr17,12960495,12961610	-0.779165	-1.07212	0	0	1.5577e-08	1.61922e-08	1	1
chr8,39891055,39891936	-0.778959	-1.28892	0	0	0.000757902	3.07584e-16	1	1
chr14,2398220,2399223	-0.777996	-0.991113	0	0	6.05974e-10	1.05428e-07	1	1
chr7,134905321,134906122	-0.777904	-0.998878	0	0	1.94165e-05	4.35643e-09	1	1
chr3,94280049,94280759	-0.776436	-0.995404	0	0	0.000130717	9.43541e-06	1	1
chr4,20310876,20311705	-0.775935	-0.873019	0	0	3.44395e-12	0.000123956	1	1
chr1,27958455,27959495	-0.775591	-0.780923	0	0	5.28785e-08	5.69776e-08	1	1
chr9,114505614,114506259	-0.775078	-1.44631	0	0	2.05708e-07	6.30348e-10	1	1
chr4,108512912,108513496	-0.775003	-0.931969	0	0	2.78219e-07	6.12647e-05	1	1
chr3,15044463,15045645	-0.774836	-1.3534	0	0	1.00771e-05	5.52221e-07	1	1
chr13,82980057,82980831	-0.774198	-0.904218	0	0	2.96735e-16	8.26056e-07	1	1
chr1,192535855,192536816	-0.773724	-0.949733	0	0	2.32506e-06	1.43844e-10	1	1
chr17,23247868,23248375	-0.773566	-1.37954	0	0	0.000242419	5.26311e-07	1	1
chr4,168979267,168979765	-0.773405	-0.82868	0	0	0.0003458	5.62158e-06	1	1
chr6,61190790,61191410	-0.772146	-1.43874	0	0	0.000681646	2.38606e-05	1	1
chr4,119258379,119258961	-0.772099	-0.943525	0	0	3.98993e-05	2.80614e-06	1	1
chr7,140489307,140490366	-0.771434	-0.990212	0	0	6.15616e-25	2.16932e-19	1	1
chr7,75782091,75782497	-0.771012	-1.24595	0	0	1.71193e-05	4.52967e-10	1	1
chr1,155451673,155452300	-0.770489	-1.44396	0	0	4.84835e-08	5.34399e-10	1	1
chr14,17164869,17165871	-0.770238	-1.47914	0	0	8.75789e-09	1.24343e-12	1	1
chr20,48629229,48629836	-0.769517	-0.969577	0	0	3.81405e-09	0.000345503	1	1
chr13,102833602,102834273	-0.768766	-1.85144	0	0	0.000139099	8.42894e-12	1	1
chr18,70157604,70158480	-0.768718	-1.5053	0	0	2.57561e-06	8.95594e-16	1	1
chr16,5258813,5259452	-0.768286	-1.18195	0	0	8.33213e-13	1.70765e-07	1	1
chr6,41380341,41381217	-0.767967	-1.19275	0	0	3.73699e-09	6.84408e-06	1	1
chr2,184517212,184518209	-0.766346	-1.62462	0	0	0.000271846	3.48647e-14	1	1
chr1,161291314,161292043	-0.765579	-1.24196	0	0	1.69591e-05	3.51425e-06	1	1
chr5,156217769,156218175	-0.765346	-0.909703	0	0	5.49213e-05	0.000200115	1	1
chr1,204784092,204784622	-0.765322	-0.659389	0	0	0.000320783	0.000791585	1	1
chr16,26793006,26793685	-0.765262	-1.23214	0	0	4.48977e-06	2.02471e-12	1	1
chr7,140916205,140916749	-0.764965	-0.95435	0	0	0.000215741	7.29491e-16	1	1
chr3,79418856,79419844	-0.764554	-0.766083	0	0	1.01149e-06	7.16599e-06	1	1
chr1,188527093,188527790	-0.764099	-0.806056	0	0	3.09867e-06	0.000342165	1	1
chr8,67964724,67965153	-0.763123	-0.904481	0	0	0.000333103	4.98319e-05	1	1
chr19,20266117,20266979	-0.762792	-1.26301	0	0	1.57951e-08	1.10054e-12	1	1
chr17,66080481,66081445	-0.762667	-0.858945	0	0	1.48754e-06	1.81206e-09	1	1
chr5,152624137,152624870	-0.760951	-0.999566	0	0	2.85705e-05	6.87104e-08	1	1
chr2,25427521,25428117	-0.760649	-1.10297	0	0	0.000406705	0.000110808	1	1
chr16,21262808,21263431	-0.760514	-0.888121	0	0	1.66133e-06	8.83549e-06	1	1
chr10,109150252,109151644	-0.760202	-0.926699	0	0	4.29964e-12	6.67785e-09	1	1
chr1,211497382,211497963	-0.757759	-1.99127	0	0	7.75905e-07	8.74662e-22	1	1
chr2,139962104,139963284	-0.756459	-1.28495	0	0	5.16965e-05	9.52129e-11	1	1
chr7,123464518,123465372	-0.755948	-1.17213	0	0	3.3152e-07	2.45446e-13	1	1
chr10,16865469,16866057	-0.755596	-1.29531	0	0	8.22504e-11	1.61181e-09	1	1
chr6,38734677,38736107	-0.753632	-1.24208	0	0	0.000149596	1.30449e-08	1	1
chr3,40548526,40549464	-0.753293	-0.911113	0	0	8.99068e-09	2.08387e-06	1	1
chr9,111069528,111070967	-0.752741	-0.697438	0	0	1.41211e-09	0.000546192	1	1
chr2,94784675,94785318	-0.752306	-0.871662	0	0	0.000113169	7.58964e-05	1	1
chr7,115983116,115983662	-0.752076	-0.666953	0	0	6.12226e-06	6.88744e-05	1	1
chr2,202723352,202724331	-0.751618	-0.75572	0	0	7.58547e-08	8.18191e-07	1	1
chr6,97010333,97011182	-0.751045	-1.40822	0	0	0.000260385	2.59595e-15	1	1
chr5,147688050,147688776	-0.750911	-1.13743	0	0	2.9952e-05	1.55752e-07	1	1
chr14,33650714,33651924	-0.750626	-1.07044	0	0	0.000560309	1.81054e-08	1	1
chr18,3275002,3276325	-0.750547	-0.840982	0	0	0.00086718	0.000122085	1	1
chr7,73140959,73141429	-0.750452	-0.611499	0	0	3.4457e-06	0.000390689	1	1
chr18,73754404,73755192	-0.74896	-1.1245	0	0	4.49072e-05	7.69265e-08	1	1
chr14,12142415,12143553	-0.748759	-0.985689	0	0	6.00323e-06	0.000598519	1	1
chr1,278473578,278474886	-0.748407	-1.34632	0	0	9.58913e-09	1.01635e-21	1	1
chr8,40036917,40038540	-0.746399	-0.819775	0	0	8.32591e-11	5.87356e-07	1	1
chr3,51475734,51476479	-0.746371	-0.984646	0	0	1.19006e-05	1.96206e-05	1	1
chr15,51771375,51772213	-0.746251	-1.77864	0	0	3.58016e-09	1.97211e-14	1	1
chr14,83081730,83082207	-0.746249	-0.841402	0	0	3.7579e-09	3.07718e-07	1	1
chr17,37973762,37974605	-0.745986	-0.67534	0	0	3.58171e-05	0.000673234	1	1
chr7,141847305,141848199	-0.745713	-0.901152	0	0	0.000874802	4.50675e-07	1	1
chr17,76763808,76764217	-0.744974	-1.12065	0	0	0.000539848	6.44663e-06	1	1
chr4,182450529,182451192	-0.744475	-0.907153	0	0	0.000103153	0.000194565	1	1
chr10,91135207,91136487	-0.74414	-0.994382	0	0	5.97151e-14	1.67712e-14	1	1
chr1,161998661,161999302	-0.743395	-1.29505	0	0	0.000228273	2.57871e-07	1	1
chr11,86692589,86693939	-0.743042	-0.799776	0	0	0.000755133	1.42956e-09	1	1
chr14,3317597,3318481	-0.742869	-0.907148	0	0	2.44305e-05	0.000412365	1	1
chr17,18022404,18023262	-0.742527	-0.83951	0	0	1.85724e-07	5.96486e-06	1	1
chr7,20656136,20656967	-0.742278	-1.08347	0	0	2.78303e-07	1.04172e-08	1	1
chr17,23684112,23684721	-0.742257	-1.13563	0	0	3.91207e-08	5.96579e-11	1	1
chr2,25391730,25392688	-0.742204	-1.38345	0	0	8.60131e-10	2.10384e-18	1	1
chr7,54022300,54023107	-0.74201	-1.17927	0	0	2.3443e-06	1.79633e-08	1	1
chr9,16771112,16772230	-0.740739	-1.72271	0	0	9.57801e-13	3.52482e-16	1	1
chr7,106866451,106867112	-0.73914	-0.94282	0	0	0.000730924	7.45288e-06	1	1
chr7,57711973,57713611	-0.738885	-1.09272	0	0	0.000401396	2.13561e-10	1	1
chrX,29266501,29267208	-0.736793	-0.924042	0	0	0.000816114	3.47597e-05	1	1
chr17,81594179,81594659	-0.736298	-1.11159	0	0	0.000958558	0.000192865	1	1
chr14,16627673,16628436	-0.736268	-1.19929	0	0	0.000217603	1.57335e-10	1	1
chr20,26353108,26353969	-0.735803	-0.859175	0	0	5.45027e-06	7.28005e-06	1	1
chr1,280012781,280013433	-0.734225	-1.03768	0	0	5.08317e-06	2.15568e-06	1	1
chr3,98307412,98308355	-0.734164	-1.09472	0	0	1.03599e-05	7.5068e-08	1	1
chr10,106265993,106266686	-0.733511	-1.20836	0	0	0.000101679	2.01559e-10	1	1
chr16,83743267,83743929	-0.733481	-1.49122	0	0	0.000948608	1.02053e-07	1	1
chr2,199433233,199434089	-0.733381	-0.919193	0	0	1.22852e-13	1.25203e-05	1	1
chr13,49677364,49678095	-0.733283	-1.28543	0	0	0.000962118	4.07372e-14	1	1
chr4,4411899,4413010	-0.731998	-0.98762	0	0	2.90384e-07	2.25762e-07	1	1
chr20,34250310,34251630	-0.731403	-1.17436	0	0	5.59491e-05	4.81739e-08	1	1
chr1,13918362,13919471	-0.7309	-1.47273	0	0	0.000311905	9.10064e-16	1	1
chr9,38257053,38258140	-0.729958	-0.687226	0	0	0.000132429	1.13387e-06	1	1
chr10,105120752,105121857	-0.728389	-0.685365	0	0	7.13781e-05	0.000164481	1	1
chr3,57181859,57183365	-0.728007	-0.88008	0	0	7.55418e-05	4.00564e-06	1	1
chr14,100301114,100302016	-0.727158	-1.17087	0	0	8.88528e-05	1.33799e-12	1	1
chr7,41272951,41273692	-0.726573	-0.874716	0	0	1.31342e-06	0.000642194	1	1
chr10,11290443,11291313	-0.725082	-0.871124	0	0	5.3934e-09	9.02867e-08	1	1
chr3,60470445,60471129	-0.724926	-1.41555	0	0	0.000363952	4.83726e-13	1	1
chr5,85074512,85075259	-0.724682	-1.00668	0	0	6.71256e-09	0.000738396	1	1
chr6,47422682,47423427	-0.724233	-1.43727	0	0	0.000128226	3.50904e-06	1	1
chr8,116006683,116007143	-0.724194	-1.09371	0	0	0.000436075	3.84962e-08	1	1
chr12,11249863,11250820	-0.723976	-0.751788	0	0	1.87246e-07	2.34737e-08	1	1
chr1,212351547,212352388	-0.722882	-1.1847	0	0	1.13106e-10	1.81718e-06	1	1
chr7,31459758,31460308	-0.722557	-0.851794	0	0	4.49809e-05	4.23204e-07	1	1
chr7,31583773,31584385	-0.722177	-0.938083	0	0	3.38365e-08	8.03268e-10	1	1
chr20,8893645,8894502	-0.722037	-1.13435	0	0	9.27716e-11	5.27035e-12	1	1
chr8,44211857,44212101	-0.721895	-0.910221	0	0	0.000185169	0.000351174	1	1
chr17,75667115,75668029	-0.721287	-0.938257	0	0	6.88328e-06	7.32205e-06	1	1
chr20,48746807,48747953	-0.721058	-0.980098	0	0	0.000981373	1.02001e-12	1	1
chr18,31230114,31230778	-0.720995	-0.966813	0	0	0.000702312	3.45104e-09	1	1
chr6,28524636,28525583	-0.720279	-0.876325	0	0	2.5648e-11	0.000635502	1	1
chr1,218362501,218363098	-0.71972	-1.29691	0	0	0.000115259	1.00371e-11	1	1
chr8,97243266,97243871	-0.719265	-1.10435	0	0	2.09955e-07	1.26125e-06	1	1
chr2,144875014,144875835	-0.717756	-0.796416	0	0	3.52762e-07	3.00579e-05	1	1
chr3,152761761,152763158	-0.717303	-0.726773	0	0	6.34425e-07	1.07279e-08	1	1
chr7,125901951,125902440	-0.715076	-0.955965	0	0	3.77521e-05	6.01644e-05	1	1
chr18,17063305,17064027	-0.715073	-1.70996	0	0	1.37218e-05	2.82143e-08	1	1
chr19,9957458,9958308	-0.714503	-0.925343	0	0	2.33716e-05	9.26103e-05	1	1
chr17,74272796,74273592	-0.714387	-0.714025	0	0	8.79806e-08	0.000829562	1	1
chr15,15239128,15239835	-0.713584	-0.841259	0	0	6.91863e-05	0.000335357	1	1
chr20,23113669,23114438	-0.713433	-1.08296	0	0	0.000430832	1.62084e-08	1	1
chr17,5558913,5559475	-0.713194	-0.665489	0	0	2.85412e-05	7.41554e-05	1	1
chr10,102128740,102130326	-0.712576	-0.909917	0	0	9.02687e-05	2.11485e-11	1	1
chr8,111674334,111674895	-0.71187	-0.646929	0	0	7.22298e-06	0.000576007	1	1
chr18,55868793,55869572	-0.711826	-0.748943	0	0	1.34776e-12	1.63064e-07	1	1
chr13,91862399,91863135	-0.711716	-0.997612	0	0	2.83117e-06	1.7778e-08	1	1
chr20,7224384,7224890	-0.71159	-1.01341	0	0	5.08482e-07	2.22824e-11	1	1
chr15,26332685,26333928	-0.710771	-1.15567	0	0	1.40731e-07	1.05497e-06	1	1
chr19,52169960,52170527	-0.709791	-0.889339	0	0	0.000354748	1.55429e-06	1	1
chr9,27846679,27847405	-0.709352	-1.13704	0	0	1.86965e-05	4.97695e-07	1	1
chr5,142255485,142256117	-0.709296	-1.14407	0	0	0.000701124	2.14493e-06	1	1
chr3,108687234,108688378	-0.707226	-1.34421	0	0	3.42974e-07	7.15204e-24	1	1
chr1,267112694,267113676	-0.706917	-0.854801	0	0	2.02466e-09	7.23107e-17	1	1
chr1,222530539,222531205	-0.706797	-1.20205	0	0	5.44807e-06	1.07768e-12	1	1
chr7,53903529,53904532	-0.706661	-0.927808	0	0	9.16264e-05	9.74688e-08	1	1
chr4,11048882,11049356	-0.704682	-0.874255	0	0	1.4911e-05	1.23639e-05	1	1
chr19,52088625,52089188	-0.704676	-0.951742	0	0	1.62888e-12	1.42232e-06	1	1
chr3,12076097,12076886	-0.704497	-1.2537	0	0	6.84773e-05	5.26778e-11	1	1
chr4,150100895,150101554	-0.704279	-1.22329	0	0	2.52964e-08	0.000142761	1	1
chr1,279980881,279981983	-0.703972	-1.14962	0	0	0.000158556	1.6544e-10	1	1
chr6,28493551,28494662	-0.703577	-0.864033	0	0	4.81498e-09	1.54088e-06	1	1
chr1,197279701,197280564	-0.702888	-0.989525	0	0	0.000932325	1.90564e-05	1	1
chr8,130126975,130128099	-0.701851	-0.948552	0	0	1.00318e-05	6.60305e-15	1	1
chrX,39086400,39087766	-0.700029	-0.988063	0	0	3.23097e-06	6.01533e-06	1	1
chr11,53900602,53901739	-0.69959	-1.0389	0	0	0.000708747	1.22705e-06	1	1
chr16,80004479,80005123	-0.699317	-0.864498	0	0	9.12079e-09	0.000147931	1	1
chr6,12621897,12622743	-0.698386	-1.80412	0	0	0.00079676	4.39742e-12	1	1
chr7,41520214,41521153	-0.697912	-1.75413	0	0	1.48542e-08	5.18946e-24	1	1
chr8,14609753,14610580	-0.697308	-0.993188	0	0	1.70505e-08	1.39698e-09	1	1
chr12,39448671,39449799	-0.697253	-0.910907	0	0	2.05721e-07	4.9706e-05	1	1
chr16,21108144,21108976	-0.696673	-0.729324	0	0	0.000821849	6.71809e-06	1	1
chr15,60916157,60917215	-0.695609	-1.30901	0	0	4.79637e-11	7.20586e-21	1	1
chr4,115195834,115196852	-0.695586	-1.11504	0	0	0.000378071	7.85259e-12	1	1
chr7,75842319,75843002	-0.694729	-1.44985	0	0	0.000260969	3.55615e-12	1	1
chr11,69589637,69590259	-0.694041	-1.64084	0	0	0.000494713	1.19694e-25	1	1
chr4,80313455,80315004	-0.692751	-1.18139	0	0	0.000458026	2.0876e-17	1	1
chr7,121832394,121833632	-0.692429	-1.0086	0	0	3.41406e-05	3.73005e-06	1	1
chr7,132532462,132533336	-0.692048	-1.21218	0	0	1.66694e-10	5.60747e-08	1	1
chr1,104843341,104844084	-0.691926	-0.62741	0	0	0.000294432	0.000171135	1	1
chr3,137717186,137718134	-0.691926	-1.11308	0	0	1.80442e-08	3.66288e-12	1	1
chr10,104695992,104696672	-0.691146	-1.11155	0	0	2.45505e-10	1.28327e-08	1	1
chr10,64885526,64886091	-0.690552	-0.871893	0	0	2.00978e-07	9.59854e-05	1	1
chr2,196235409,196236185	-0.688787	-0.962305	0	0	4.43687e-07	1.29133e-11	1	1
chr2,62247174,62248266	-0.688652	-1.02806	0	0	0.00072997	5.74879e-17	1	1
chr3,163706607,163706983	-0.688507	-1.01788	0	0	0.000414173	1.93855e-07	1	1
chr10,14442401,14443319	-0.688131	-1.31726	0	0	0.000320783	4.20943e-17	1	1
chr16,79739096,79739933	-0.687729	-1.11775	0	0	0.00048346	1.07425e-18	1	1
chr2,264963128,264964317	-0.687142	-1.01703	0	0	0.000425664	1.63308e-06	1	1
chr1,164939520,164940328	-0.685924	-1.09684	0	0	7.80635e-06	1.60161e-05	1	1
chr19,49663155,49663832	-0.685815	-0.754154	0	0	0.000297978	6.70714e-05	1	1
chr8,116962684,116963191	-0.685224	-0.885112	0	0	2.51943e-06	0.000158853	1	1
chr2,172486437,172486976	-0.685022	-0.831787	0	0	8.13142e-05	6.41388e-05	1	1
chr5,148356738,148357541	-0.684753	-0.907933	0	0	4.17002e-05	1.49327e-05	1	1
chr4,6711616,6712328	-0.6834	-0.975288	0	0	1.58275e-17	9.71363e-11	1	1
chr3,103959313,103959953	-0.67963	-1.17082	0	0	0.000892994	4.85171e-06	1	1
chr6,144623507,144624350	-0.679452	-0.829288	0	0	0.000111004	0.000213311	1	1
chr13,74228709,74229535	-0.678697	-0.85203	0	0	4.31148e-11	1.29246e-07	1	1
chr12,1374973,1375900	-0.678398	-0.827766	0	0	1.39683e-05	7.77257e-07	1	1
chr1,277599993,277600857	-0.677106	-0.789077	0	0	5.90231e-08	1.25013e-06	1	1
chr9,59794850,59795441	-0.676853	-0.962401	0	0	4.40289e-05	0.000714295	1	1
chr8,131666353,131666998	-0.676629	-0.694391	0	0	0.000698805	5.81718e-06	1	1
chr8,82182702,82183757	-0.676261	-1.06078	0	0	5.12714e-05	7.63569e-11	1	1
chr1,87107067,87107741	-0.675751	-0.737848	0	0	0.000715743	7.04567e-05	1	1
chr18,56092324,56093548	-0.675222	-1.36635	0	0	0.000304308	1.20263e-10	1	1
chr2,22637737,22638757	-0.67481	-0.642873	0	0	6.77558e-11	0.000284995	1	1
chr10,91341986,91342857	-0.674362	-1.03987	0	0	0.000431547	6.80753e-10	1	1
chr1,267058028,267058578	-0.673856	-1.08844	0	0	0.000783546	4.58071e-07	1	1
chr10,77788592,77789444	-0.673793	-1.42625	0	0	6.54051e-05	2.27225e-14	1	1
chr6,3361071,3361697	-0.673723	-0.830381	0	0	2.66979e-06	0.000417539	1	1
chr13,53282539,53283196	-0.673307	-0.908991	0	0	3.56663e-06	0.000128705	1	1
chr19,29235406,29236276	-0.67328	-1.27588	0	0	4.02123e-08	7.35207e-27	1	1
chr11,69728895,69729757	-0.673113	-1.22265	0	0	1.60881e-06	6.29208e-07	1	1
chr9,114507528,114508495	-0.673074	-0.808449	0	0	1.16862e-06	5.21822e-07	1	1
chr14,9355853,9356638	-0.67291	-0.813106	0	0	3.27621e-11	4.74742e-06	1	1
chr3,92563312,92563777	-0.6727	-0.917717	0	0	3.78775e-07	3.94435e-05	1	1
chr18,82030597,82033067	-0.672458	-1.19458	0	0	1.70888e-05	1.21308e-19	1	1
chr6,42666590,42667568	-0.672077	-1.65303	0	0	7.335e-05	1.04457e-11	1	1
chr7,39035456,39036757	-0.671897	-1.17713	0	0	0.000222212	6.77966e-05	1	1
chr4,88636149,88637051	-0.67164	-1.05422	0	0	0.000871693	2.90667e-06	1	1
chr8,28515945,28516937	-0.671194	-1.15832	0	0	0.000537051	1.51507e-10	1	1
chr19,59114192,59115360	-0.670602	-1.25631	0	0	0.000119529	2.09285e-12	1	1
chr2,263495506,263496445	-0.669768	-1.11252	0	0	0.000226239	5.1056e-10	1	1
chr18,70657600,70658480	-0.668062	-1.44406	0	0	1.23942e-06	2.2401e-18	1	1
chr10,20206331,20207063	-0.666612	-1.01128	0	0	1.24913e-05	1.30812e-05	1	1
chr15,51362385,51363027	-0.666462	-0.733628	0	0	0.000887512	0.000198464	1	1
chr20,14497810,14498511	-0.666113	-1.2484	0	0	2.1865e-06	5.25447e-07	1	1
chr4,148171368,148171990	-0.66495	-0.964973	0	0	1.18654e-06	4.31601e-05	1	1
chr14,20768500,20768974	-0.664613	-0.963925	0	0	0.000827083	0.000113236	1	1
chr1,141093894,141094350	-0.664387	-1.09201	0	0	3.07405e-05	8.7786e-10	1	1
chr4,116313749,116315273	-0.6637	-1.08952	0	0	0.000805263	5.93631e-09	1	1
chr12,31530268,31530877	-0.662924	-1.26018	0	0	4.4928e-07	2.33668e-08	1	1
chr7,40965781,40966851	-0.662108	-0.704329	0	0	1.56569e-07	4.24367e-08	1	1
chr7,26976697,26977990	-0.661973	-1.06489	0	0	0.000572675	1.2283e-07	1	1
chr4,147855945,147856872	-0.660932	-0.823026	0	0	2.21194e-05	1.51288e-06	1	1
chrX,4356711,4357929	-0.660229	-1.17059	0	0	1.79382e-08	8.96779e-05	1	1
chr17,78910632,78911041	-0.660157	-0.775244	0	0	2.32226e-06	0.000429925	1	1
chr16,83068082,83069517	-0.659927	-0.92951	0	0	3.36575e-09	5.61459e-14	1	1
chr16,20760718,20761144	-0.659167	-0.921796	0	0	1.04445e-06	0.000181697	1	1
chr5,157359111,157360239	-0.658552	-0.85353	0	0	4.90195e-06	8.22951e-11	1	1
chr3,134581404,134582501	-0.658113	-1.00858	0	0	0.000361926	3.46289e-08	1	1
chr4,170211574,170212494	-0.658094	-0.95674	0	0	1.50351e-06	2.10976e-08	1	1
chr2,62130209,62130932	-0.657004	-1.07787	0	0	2.31537e-08	1.91135e-09	1	1
chr19,51725656,51726313	-0.656916	-1.2083	0	0	1.44177e-09	1.39494e-09	1	1
chr14,108925240,108925868	-0.656881	-1.34502	0	0	0.000408776	7.07583e-08	1	1
chr3,44570276,44571305	-0.656677	-0.795835	0	0	3.29534e-05	3.2934e-06	1	1
chr2,265928344,265929015	-0.654758	-0.831138	0	0	2.24505e-07	6.4914e-08	1	1
chr4,117011038,117011835	-0.653754	-0.929059	0	0	0.000188984	8.74995e-05	1	1
chr2,62961092,62961959	-0.653396	-0.908655	0	0	1.00298e-06	9.24261e-07	1	1
chr16,60137091,60137888	-0.653081	-0.757246	0	0	5.46731e-08	6.19029e-07	1	1
chr16,81725032,81725826	-0.652727	-1.33085	0	0	1.6346e-05	3.3808e-08	1	1
chr4,168902556,168903356	-0.652327	-0.970763	0	0	6.12096e-06	1.09794e-08	1	1
chr16,3625439,3626346	-0.652308	-0.714335	0	0	5.02605e-10	1.90707e-05	1	1
chr15,108139512,108140868	-0.651855	-0.90632	0	0	0.000555664	6.21149e-08	1	1
chr16,9853989,9854674	-0.651463	-1.08702	0	0	5.77631e-05	1.10036e-12	1	1
chr4,140332419,140333054	-0.651313	-0.977143	0	0	7.02292e-06	1.48004e-08	1	1
chr12,13149390,13150046	-0.649603	-1.32884	0	0	0.000263039	2.71469e-12	1	1
chr9,1806169,1806882	-0.648951	-0.765497	0	0	1.8775e-05	4.20063e-07	1	1
chr13,111788205,111789172	-0.647711	-0.898927	0	0	3.19083e-06	8.70761e-07	1	1
chr12,39244140,39245074	-0.64755	-0.981735	0	0	0.000948402	1.51063e-05	1	1
chr10,87059579,87060139	-0.646065	-0.938472	0	0	0.000174716	3.6811e-08	1	1
chr13,70433655,70434637	-0.645955	-1.02207	0	0	0.00027162	1.55004e-11	1	1
chr17,23830091,23830524	-0.64512	-0.673553	0	0	2.0227e-07	0.000139665	1	1
chr18,17163447,17164157	-0.645106	-1.35298	0	0	8.90111e-06	1.17201e-09	1	1
chr6,33670267,33671069	-0.645089	-1.02218	0	0	0.000170888	4.43824e-11	1	1
chr20,20045513,20046077	-0.644371	-1.35555	0	0	1.34435e-06	9.14979e-10	1	1
chr11,31581116,31581983	-0.643955	-1.19091	0	0	2.40087e-08	2.94275e-10	1	1
chr12,11917293,11918177	-0.643781	-0.946181	0	0	0.000515045	1.58345e-05	1	1
chr20,8888482,8888968	-0.643564	-1.13783	0	0	5.98505e-06	1.751e-08	1	1
chr10,20145663,20146272	-0.642739	-1.21645	0	0	0.000116714	8.64568e-09	1	1
chr13,51461237,51462170	-0.64229	-0.709258	0	0	9.44844e-05	8.41348e-05	1	1
chr5,169273230,169273804	-0.640288	-0.838789	0	0	0.000163556	3.16123e-06	1	1
chr3,110495149,110495883	-0.639905	-0.783299	0	0	4.70366e-10	1.19048e-06	1	1
chr18,76843295,76844564	-0.639301	-0.967942	0	0	8.57602e-06	3.87939e-10	1	1
chr16,56666511,56667555	-0.639167	-1.5525	0	0	3.65021e-08	1.55317e-10	1	1
chr13,111842105,111843572	-0.638595	-0.701329	0	0	1.68032e-09	0.000590593	1	1
chr7,70471774,70472077	-0.638513	-0.977684	0	0	0.000196795	0.00036429	1	1
chr13,54639029,54640278	-0.638177	-0.605065	0	0	0.000336646	1.25302e-05	1	1
chr9,46841694,46842951	-0.637696	-0.723971	0	0	3.79798e-05	5.24588e-07	1	1
chr8,104589976,104590580	-0.637684	-0.778157	0	0	2.14651e-07	0.000115478	1	1
chr7,31394215,31395257	-0.637149	-0.930423	0	0	4.03629e-06	2.65295e-07	1	1
chr3,176580492,176581347	-0.636866	-0.940249	0	0	7.46635e-05	1.67153e-06	1	1
chr4,11455481,11455935	-0.63553	-0.783115	0	0	0.000581313	0.000781462	1	1
chr18,59615848,59616832	-0.634636	-0.956278	0	0	5.73317e-06	0.000585053	1	1
chr8,120447995,120448519	-0.634186	-1.29184	0	0	9.34812e-05	4.42439e-11	1	1
chr19,24238467,24239777	-0.6338	-0.585507	0	0	4.873e-05	5.54308e-05	1	1
chr4,68567011,68568120	-0.633214	-1.02241	0	0	1.62547e-05	1.18512e-17	1	1
chr3,113792992,113793731	-0.632692	-1.49579	0	0	4.67636e-05	2.32225e-12	1	1
chr14,61215755,61216287	-0.632316	-0.839623	0	0	4.66781e-05	5.13781e-05	1	1
chr1,71207223,71208439	-0.630142	-0.879046	0	0	3.48738e-07	5.45111e-06	1	1
chr13,41789378,41790926	-0.62706	-0.785246	0	0	4.17031e-06	3.94194e-07	1	1
chr10,103780765,103781255	-0.626948	-0.733967	0	0	0.00029912	4.66231e-05	1	1
chr4,153039655,153040628	-0.626825	-1.33543	0	0	6.7283e-06	2.20052e-16	1	1
chr8,131744449,131745551	-0.625364	-0.626786	0	0	2.01248e-05	4.35751e-05	1	1
chr5,168120285,168120846	-0.623827	-0.77244	0	0	0.000143772	4.55616e-06	1	1
chr4,67697196,67698118	-0.622924	-0.590595	0	0	0.000735854	2.41678e-05	1	1
chr5,152362127,152362550	-0.622553	-0.903169	0	0	0.000408652	7.16642e-06	1	1
chr4,6801201,6802266	-0.620378	-0.834574	0	0	0.000363427	0.000557146	1	1
chr1,259382706,259383418	-0.620199	-0.632637	0	0	0.000123645	1.22638e-05	1	1
chr5,157743013,157743405	-0.617637	-0.959026	0	0	0.000871389	3.81037e-08	1	1
chr2,38803814,38804378	-0.617532	-1.17592	0	0	0.000547242	4.83857e-05	1	1
chr8,117608905,117609627	-0.616833	-1.19645	0	0	0.000142457	9.88211e-08	1	1
chr17,76807539,76808603	-0.616322	-0.951985	0	0	1.3475e-16	6.71129e-11	1	1
chr7,139350298,139351587	-0.615624	-1.15941	0	0	1.13021e-06	6.44495e-17	1	1
chr16,79918945,79919861	-0.615553	-1.00792	0	0	1.06291e-06	2.98013e-09	1	1
chr14,59077408,59078157	-0.614796	-1.03216	0	0	1.04579e-07	7.20109e-08	1	1
chr6,24044041,24044814	-0.613234	-0.587194	0	0	9.44844e-05	0.000645877	1	1
chr19,21924445,21925263	-0.61315	-0.626711	0	0	0.000167817	0.000203896	1	1
chr14,2290933,2291529	-0.612791	-0.751293	0	0	4.03452e-05	0.000230874	1	1
chr2,184689655,184690975	-0.612102	-1.28505	0	0	0.000262344	4.66285e-11	1	1
chr5,136945131,136946220	-0.612	-0.827411	0	0	4.16086e-05	1.91635e-08	1	1
chr7,142880300,142881149	-0.611128	-1.08104	0	0	5.34437e-11	3.54404e-18	1	1
chr4,177354568,177355303	-0.61024	-1.3702	0	0	1.0217e-05	1.60419e-12	1	1
chr9,95896908,95897811	-0.609835	-1.01389	0	0	0.000147028	1.02034e-09	1	1
chr10,20419051,20419738	-0.608965	-1.06106	0	0	0.0006038	1.25108e-09	1	1
chr9,114519735,114521028	-0.608673	-0.895162	0	0	3.40109e-05	1.72309e-07	1	1
chr12,44133822,44134507	-0.608542	-1.03495	0	0	0.000137114	1.37962e-08	1	1
chr13,49671035,49671714	-0.607396	-0.740727	0	0	1.00026e-05	1.77929e-05	1	1
chr10,89598871,89600160	-0.607388	-0.83268	0	0	6.02065e-08	1.92256e-08	1	1
chr10,31044493,31045150	-0.606789	-0.999743	0	0	7.83696e-05	1.03838e-06	1	1
chr17,76929788,76930752	-0.606562	-0.788593	0	0	5.34194e-05	4.03778e-05	1	1
chr3,119574170,119575144	-0.604751	-0.890763	0	0	0.00080398	1.58522e-08	1	1
chr16,77761660,77762630	-0.604415	-0.89457	0	0	3.49626e-06	5.69735e-06	1	1
chr6,37023615,37024170	-0.603247	-1.20881	0	0	0.000254781	2.30757e-08	1	1
chr17,66218502,66219052	-0.603231	-1.32815	0	0	8.53677e-06	3.95635e-10	1	1
chr3,111546524,111547344	-0.602123	-0.699624	0	0	1.94021e-05	9.51534e-05	1	1
chr6,96958326,96959250	-0.601077	-0.625554	0	0	2.08555e-07	1.82068e-05	1	1
chr4,144708631,144709317	-0.600488	-0.774765	0	0	1.43299e-05	2.69581e-05	1	1
chr8,82158242,82159120	-0.600408	-1.17334	0	0	6.7236e-08	1.85753e-18	1	1
chr10,42747296,42747838	-0.599969	-0.920809	0	0	0.000952973	6.58307e-06	1	1
chr1,3304612,3305398	-0.599258	-1.81823	0	0	3.97968e-06	1.88277e-15	1	1
chr7,136500699,136501636	-0.598741	-1.22787	0	0	0.000105074	1.42096e-11	1	1
chr20,14502517,14503667	-0.598622	-0.950463	0	0	4.19667e-08	4.27825e-06	1	1
chr12,49501018,49501758	-0.598341	-0.959686	0	0	1.80203e-06	7.4098e-06	1	1
chr3,122147806,122148589	-0.598069	-0.991365	0	0	1.01108e-05	8.27913e-10	1	1
chr12,6585637,6586538	-0.597791	-1.07784	0	0	0.000192606	0.000220147	1	1
chr3,23311534,23312652	-0.597133	-0.702703	0	0	3.10765e-06	1.30264e-05	1	1
chr1,226443914,226445047	-0.596836	-1.39312	0	0	2.53724e-09	8.58312e-37	1	1
chr7,143190908,143191583	-0.596577	-1.23896	0	0	3.94829e-06	1.00858e-08	1	1
chr6,126095649,126096957	-0.596212	-1.06265	0	0	7.04189e-06	3.69527e-05	1	1
chr8,79971319,79972993	-0.595863	-1.47117	0	0	4.18446e-11	1.83689e-12	1	1
chr15,42881291,42882444	-0.595553	-0.914046	0	0	3.26187e-05	2.63579e-10	1	1
chr7,31791520,31792249	-0.595386	-0.869996	0	0	0.000697894	0.000124636	1	1
chr17,74453033,74454083	-0.594642	-0.818026	0	0	3.99829e-08	2.79018e-06	1	1
chr9,28365452,28366725	-0.591983	-1.10704	0	0	2.85412e-05	1.17519e-07	1	1
chr1,102680551,102681547	-0.590722	-1.22843	0	0	1.13637e-05	5.35277e-10	1	1
chr10,15982323,15983212	-0.589167	-0.656118	0	0	4.6454e-05	1.59823e-06	1	1
chr10,104734907,104735831	-0.588004	-1.18684	0	0	0.000599623	6.71594e-10	1	1
chr14,70006995,70007946	-0.587775	-0.833899	0	0	3.96331e-09	7.06548e-05	1	1
chr10,105975699,105976948	-0.587524	-0.862	0	0	0.000366486	1.83733e-07	1	1
chr17,20947532,20948431	-0.587015	-1.13036	0	0	5.97548e-06	1.50833e-12	1	1
chr4,56327673,56328619	-0.585508	-0.895908	0	0	3.71993e-10	0.000128393	1	1
chr10,91906381,91907699	-0.584975	-1.03413	0	0	2.9998e-05	2.90853e-06	1	1
chr17,15642303,15642614	-0.880879	0	-0.840682	0	2.25212e-09	1	1.38635e-05	1
chr1,218721052,218721686	-0.750753	0	-0.673926	0	4.31611e-06	1	2.52488e-05	1
chr1,198669151,198669913	-0.704341	0	-0.588108	0	2.52824e-10	1	0.000263454	1
chr8,49482638,49483693	-0.662687	0	-0.799631	0	3.51233e-13	1	0.000878829	1
chr7,123585603,123585940	-0.617619	0	-0.690943	0	0.000204646	1	0.00017624	1
chr8,118603116,118603761	-0.61347	0	-0.669743	0	1.31315e-06	1	0.000402999	1
chr3,110473758,110474491	-1.43222	0	0	-0.96737	4.71534e-10	1	1	0.000271224
chr12,40649195,40649572	-1.42504	0	0	-0.997132	1.15809e-12	1	1	0.000358569
chr6,8489608,8490471	-1.22343	0	0	-1.07558	2.00358e-06	1	1	0.000511553
chr13,26278678,26279375	-1.22109	0	0	-0.888988	2.29757e-15	1	1	0.000184671
chr8,114785816,114786428	-1.17084	0	0	-1.24961	4.14031e-06	1	1	3.4156e-06
chr4,66662565,66663269	-1.16535	0	0	-1.04753	1.80702e-08	1	1	1.14055e-06
chr10,2680886,2681684	-1.1109	0	0	-0.641206	4.17771e-17	1	1	0.000572137
chr10,85813937,85814659	-1.09717	0	0	-1.18878	1.53688e-08	1	1	0.000886155
chr12,14028386,14028887	-1.08059	0	0	-1.34081	4.87886e-07	1	1	0.000366919
chr1,140381856,140382707	-1.03087	0	0	-1.08132	1.94311e-10	1	1	0.000107814
chr7,51000315,51001075	-0.9975	0	0	-1.43346	0.000534046	1	1	4.53856e-05
chr8,70119227,70119690	-0.977075	0	0	-1.03736	3.09869e-07	1	1	0.000775098
chr14,35776268,35776947	-0.890425	0	0	-0.798411	8.93451e-11	1	1	0.000220549
chr1,134377675,134378317	-0.888692	0	0	-1.14424	5.18809e-06	1	1	3.04097e-05
chr3,8870383,8871205	-0.885452	0	0	-1.06722	2.63827e-05	1	1	0.000234164
chr10,9286341,9286755	-0.876113	0	0	-0.894737	1.39212e-06	1	1	0.000671043
chr6,112437192,112437688	-0.863159	0	0	-0.875696	6.43236e-10	1	1	0.000143274
chr3,158015299,158015991	-0.862138	0	0	-1.03886	1.2241e-06	1	1	0.000917244
chr17,21694140,21694724	-0.854131	0	0	-0.748243	1.05693e-06	1	1	0.000743469
chr20,11201016,11201590	-0.833616	0	0	-0.858083	2.72328e-10	1	1	0.000802908
chr1,135847578,135848412	-0.82697	0	0	-0.815666	2.64152e-06	1	1	0.000508223
chr3,132663181,132663900	-0.823083	0	0	-1.45428	2.9952e-05	1	1	9.81756e-08
chr4,100105648,100106395	-0.821477	0	0	-0.913336	6.67483e-09	1	1	6.20895e-05
chr1,277809004,277809414	-0.807371	0	0	-1.13112	0.000295242	1	1	3.95574e-05
chr10,85862514,85863022	-0.775702	0	0	-1.35178	6.76189e-05	1	1	9.47989e-08
chr13,72388611,72389306	-0.757152	0	0	-0.879632	0.00042257	1	1	0.000945617
chr16,1941880,1942441	-0.756289	0	0	-0.90064	3.19695e-05	1	1	0.000739658
chr18,73625362,73625774	-0.730526	0	0	-0.954872	0.000379602	1	1	0.000878446
chr8,79952765,79953322	-0.730015	0	0	-1.2714	0.000502082	1	1	6.28065e-05
chr9,45214266,45214946	-0.698785	0	0	-0.872947	0.000853913	1	1	0.000897768
chr12,39299370,39300082	-0.675669	0	0	-0.833989	7.41974e-05	1	1	0.000362902
chr10,11417222,11417900	-0.661147	0	0	-0.712182	0.000924727	1	1	0.000559809
chr8,120401099,120401732	-0.654718	0	0	-0.987275	0.000576316	1	1	0.000709737
chr18,80851616,80852283	-0.641922	0	0	-0.777566	2.17113e-06	1	1	0.000955872
chr13,70991274,70991738	-0.624161	0	0	-0.849802	0.000349012	1	1	0.000803186
chr18,26754346,26754848	-0.622384	0	0	-0.987613	0.000594699	1	1	0.000992828
chr17,89253868,89254507	-0.613982	0	0	-0.821303	5.50786e-07	1	1	2.62575e-05
chr3,159587736,159588358	-0.60966	0	0	-0.790274	0.000202372	1	1	0.00042601
chr16,3531597,3532290	-0.594513	0	0	-0.695763	3.40019e-05	1	1	0.00078355
chr12,48885304,48885917	0	-1.27819	-0.750342	0	1	6.69906e-07	2.29852e-05	1
chr8,44225416,44225925	0	-1.0996	-0.677888	0	1	7.1001e-06	2.46898e-05	1
chr14,83648543,83649642	0	-1.06695	-0.653768	0	1	2.50606e-07	0.000575337	1
chr19,329012,329961	0	-1.04466	-0.747414	0	1	2.51408e-16	4.78381e-10	1
chr19,28143111,28144291	0	-1.02136	-1.05194	0	1	1.71145e-06	5.86072e-08	1
chr15,29648190,29648921	0	-1.01833	-0.882817	0	1	9.81428e-06	0.000159129	1
chr8,79400726,79401418	0	-0.873014	-0.652863	0	1	7.04781e-06	0.000742668	1
chr17,9593686,9594112	0	-0.795521	-0.865974	0	1	0.000351533	0.000111626	1
chr20,3372539,3373368	0	-0.733199	-0.764993	0	1	0.000949333	0.000500981	1
chr20,6953198,6953866	0	-0.733022	-0.680447	0	1	0.000132146	6.96494e-05	1
chr12,25499144,25499841	0	-0.706997	-0.692216	0	1	0.000712751	0.000677312	1
chr11,70677155,70678152	0	-1.7685	0	-0.861993	1	3.5729e-12	1	4.75555e-05
chr18,63611487,63612316	0	-1.73991	0	-0.884577	1	8.83036e-16	1	0.000301619
chr8,30306567,30307408	0	-1.60991	0	-1.38006	1	1.31809e-11	1	4.47205e-05
chr10,36608249,36609543	0	-1.58463	0	-1.99384	1	9.44126e-11	1	2.85168e-14
chr3,163894084,163894662	0	-1.52098	0	-1.15046	1	1.94352e-09	1	7.98875e-07
chr5,157131464,157132150	0	-1.47791	0	-1.11484	1	7.25328e-06	1	0.000334807
chr9,111827719,111828453	0	-1.46422	0	-0.921394	1	6.92558e-12	1	9.39243e-06
chr15,505072,505670	0	-1.43558	0	-1.54531	1	6.09517e-07	1	1.55138e-06
chr15,41506086,41506967	0	-1.41848	0	-0.909464	1	1.12532e-08	1	0.000411014
chr6,27328156,27328905	0	-1.40016	0	-0.996109	1	2.99233e-14	1	0.000318918
chr4,146006651,146007268	0	-1.39225	0	-0.986058	1	2.042e-13	1	0.000232077
chr10,74631575,74632131	0	-1.39031	0	-1.02398	1	6.79029e-09	1	0.000131294
chr3,123177373,123177814	0	-1.32259	0	-0.921569	1	1.62495e-08	1	0.000671043
chr1,209211252,209212410	0	-1.30082	0	-0.715832	1	8.18976e-12	1	0.000502543
chr3,113157255,113157979	0	-1.24563	0	-0.657213	1	4.49841e-06	1	0.00095378
chr4,151173778,151174331	0	-1.22837	0	-0.780346	1	3.6458e-08	1	0.000721847
chr3,110085104,110085710	0	-1.20917	0	-0.80828	1	1.45703e-06	1	0.000406106
chr10,64616147,64616693	0	-1.18339	0	-1.05979	1	4.72728e-09	1	1.00835e-05
chr16,5547630,5548271	0	-1.17879	0	-0.846211	1	2.58278e-07	1	0.000575992
chr1,265079590,265080392	0	-1.17417	0	-0.859979	1	2.62097e-13	1	0.000438146
chr18,69969819,69970537	0	-1.16132	0	-0.75122	1	9.7096e-09	1	0.000124816
chr12,52186603,52187657	0	-1.15445	0	-1.10121	1	1.09472e-14	1	0.000155162
chr3,15538188,15538863	0	-1.12259	0	-0.652462	1	7.25025e-09	1	0.000454287
chr5,152655662,152656362	0	-1.11443	0	-1.38963	1	5.93688e-09	1	3.79204e-07
chr10,104364890,104365793	0	-1.11259	0	-0.848814	1	5.83161e-13	1	3.61853e-05
chr20,6119950,6120657	0	-1.11222	0	-0.75873	1	8.35462e-09	1	0.000152407
chr4,152316219,152317641	0	-1.10928	0	-1.01894	1	9.39585e-10	1	1.89421e-06
chr7,144390495,144391190	0	-1.10793	0	-1.01182	1	7.48081e-06	1	1.82778e-08
chr3,159829538,159829976	0	-1.10687	0	-1.25873	1	2.34376e-06	1	9.64574e-06
chr10,61376493,61377536	0	-1.09226	0	-1.08502	1	3.03558e-13	1	1.7558e-06
chr6,135587971,135588826	0	-1.09011	0	-1.00956	1	0.000206663	1	7.54356e-07
chr3,71285967,71287027	0	-1.0762	0	-0.925679	1	3.0739e-11	1	0.000464195
chr5,127424863,127425441	0	-1.07197	0	-0.868709	1	2.06225e-05	1	2.54901e-05
chr15,9620397,9621384	0	-1.06886	0	-1.08354	1	3.52615e-07	1	1.08588e-08
chr1,80382432,80383113	0	-1.06454	0	-1.21381	1	1.06946e-12	1	2.94814e-08
chr13,44108090,44109019	0	-1.05668	0	-1.09366	1	1.66016e-05	1	7.65859e-06
chr8,49235669,49236512	0	-1.04025	0	-1.03732	1	1.84137e-11	1	0.000718386
chr1,84226187,84227052	0	-1.03947	0	-0.666879	1	0.000330892	1	0.000317118
chr3,10181794,10182969	0	-1.03899	0	-1.00889	1	7.61351e-13	1	2.47451e-08
chr19,51312568,51313155	0	-1.03035	0	-1.20277	1	2.46987e-05	1	0.000460247
chr10,35762852,35764625	0	-1.02314	0	-0.73379	1	3.71477e-22	1	1.01651e-05
chr5,156810385,156812600	0	-1.0222	0	-0.621362	1	1.74541e-24	1	0.000615956
chr1,84214711,84215470	0	-1.00644	0	-1.15779	1	3.4729e-09	1	0.000125081
chr5,123153689,123154992	0	-0.996536	0	-0.699495	1	2.00283e-13	1	0.000155164
chr1,81449439,81450442	0	-0.993501	0	-0.948599	1	3.17853e-12	1	1.72103e-06
chr16,83569601,83570354	0	-0.985627	0	-1.02105	1	3.39452e-07	1	2.66372e-05
chr8,116740302,116741792	0	-0.981237	0	-0.697412	1	3.56734e-21	1	4.14282e-05
chr5,60603936,60604548	0	-0.974237	0	-1.2151	1	0.000516983	1	0.00012717
chr8,118901245,118902144	0	-0.970888	0	-0.886149	1	3.47068e-11	1	3.50186e-06
chr3,58801389,58802631	0	-0.969547	0	-1.19049	1	6.56165e-07	1	1.61781e-07
chr8,30954986,30955952	0	-0.964247	0	-0.985181	1	9.36872e-05	1	6.77939e-05
chr3,35225570,35226228	0	-0.957722	0	-0.814339	1	1.37228e-09	1	6.10419e-05
chr3,3325216,3326540	0	-0.955626	0	-0.825041	1	5.69969e-13	1	5.17593e-06
chr5,169531337,169532157	0	-0.94857	0	-0.850527	1	4.92893e-09	1	5.9583e-05
chr17,10797655,10798768	0	-0.946106	0	-0.713429	1	4.38125e-10	1	0.000458833
chr4,132667891,132668820	0	-0.943025	0	-0.753676	1	3.37262e-15	1	2.99987e-05
chr10,91936932,91937666	0	-0.940606	0	-0.825906	1	0.000534564	1	9.97428e-05
chr1,266063860,266064842	0	-0.939247	0	-0.793381	1	2.2274e-09	1	0.000130883
chr10,20350349,20351064	0	-0.938188	0	-1.09665	1	4.61766e-05	1	0.000693998
chr19,49941569,49942257	0	-0.926982	0	-0.954021	1	8.24137e-06	1	9.90446e-05
chr6,137084151,137085210	0	-0.923956	0	-0.959908	1	1.15545e-13	1	3.81283e-06
chr15,104111562,104112280	0	-0.921612	0	-0.986685	1	9.82769e-05	1	0.000364377
chr5,172258512,172259683	0	-0.919583	0	-1.3965	1	1.22678e-14	1	4.26233e-08
chr8,114357010,114358019	0	-0.918658	0	-1.16166	1	1.35743e-06	1	2.21883e-07
chr4,117295315,117296543	0	-0.91679	0	-0.682189	1	8.57807e-25	1	0.000112508
chr9,31877958,31878618	0	-0.914155	0	-0.782179	1	0.000167787	1	0.000339821
chr14,79844118,79844729	0	-0.91345	0	-0.896324	1	0.000538672	1	0.000799796
chr16,83035288,83035821	0	-0.912829	0	-1.28494	1	0.00019409	1	0.000124816
chr6,133660721,133661235	0	-0.911681	0	-0.998966	1	2.87429e-05	1	0.000442308
chr19,9801441,9802667	0	-0.910879	0	-1.34057	1	2.64393e-11	1	6.87875e-07
chr10,106576419,106577507	0	-0.904081	0	-0.944964	1	1.52734e-08	1	0.000148829
chr10,85503893,85504410	0	-0.902691	0	-1.04759	1	5.75959e-07	1	5.40241e-05
chr5,157523504,157524176	0	-0.897956	0	-0.896772	1	1.78283e-05	1	3.45264e-05
chr10,90731133,90732003	0	-0.897329	0	-0.984516	1	2.37596e-08	1	9.47813e-06
chr1,135083565,135085303	0	-0.896619	0	-0.769054	1	5.35488e-13	1	3.17024e-05
chr3,176668512,176669585	0	-0.896332	0	-0.585906	1	1.92684e-13	1	0.000709482
chr13,107784743,107785708	0	-0.8957	0	-0.76013	1	0.000113236	1	0.000137645
chr5,141364465,141366002	0	-0.883108	0	-0.703248	1	3.48048e-09	1	0.000120533
chr3,2839734,2840318	0	-0.880676	0	-0.874174	1	1.2574e-05	1	0.000444721
chr8,131716951,131717598	0	-0.87881	0	-0.95596	1	1.06905e-05	1	0.000629105
chr1,84207041,84208475	0	-0.877958	0	-0.654277	1	8.21012e-14	1	0.000306428
chr5,62209947,62210470	0	-0.87556	0	-1.04606	1	1.57776e-05	1	0.00010052
chr12,46614127,46615275	0	-0.873205	0	-0.983295	1	9.63491e-26	1	9.4289e-05
chr7,122456340,122457243	0	-0.866168	0	-0.813621	1	7.71889e-07	1	2.11827e-05
chr9,82588862,82589918	0	-0.862621	0	-0.690903	1	1.65268e-08	1	0.000479302
chr6,96908241,96909527	0	-0.862002	0	-0.739627	1	1.15572e-06	1	0.000868208
chr3,154862555,154863466	0	-0.858091	0	-0.596905	1	4.07198e-07	1	0.000706492
chr3,11628321,11629430	0	-0.854258	0	-0.676772	1	1.59265e-12	1	0.000226874
chr3,159317204,159318076	0	-0.85088	0	-0.824927	1	3.2297e-09	1	1.22678e-05
chr20,31244779,31245793	0	-0.848338	0	-0.765889	1	8.73534e-06	1	4.84264e-05
chr12,40960192,40961100	0	-0.846783	0	-0.810678	1	1.73541e-05	1	0.000288668
chr16,20691299,20692941	0	-0.843451	0	-0.670489	1	3.1363e-16	1	0.000170388
chr1,46404657,46405392	0	-0.840142	0	-0.92022	1	0.000169601	1	0.000251698
chr19,49944792,49945828	0	-0.83454	0	-0.634159	1	2.91599e-10	1	0.000275536
chr1,266065272,266065875	0	-0.834442	0	-1.37567	1	2.57303e-09	1	7.45595e-05
chr16,81944669,81945850	0	-0.829172	0	-0.672862	1	2.94018e-10	1	0.000782234
chr6,144758204,144759179	0	-0.827676	0	-0.702683	1	1.82853e-06	1	0.000461578
chr3,2506700,2507316	0	-0.826388	0	-0.695349	1	3.14541e-10	1	0.000267168
chr19,58734352,58736274	0	-0.82635	0	-0.849406	1	2.12138e-11	1	3.42863e-07
chr12,13763188,13763831	0	-0.823524	0	-1.06656	1	3.571e-05	1	8.57065e-05
chr10,107749264,107749891	0	-0.823312	0	-0.886537	1	0.000312178	1	0.000490132
chr12,16354043,16354736	0	-0.822799	0	-0.977064	1	6.38549e-05	1	0.000226491
chr14,85190472,85191783	0	-0.822348	0	-1.26957	1	8.97584e-13	1	4.18087e-06
chr8,115366461,115367130	0	-0.821935	0	-0.795785	1	5.95489e-11	1	0.000860979
chr10,92191115,92192547	0	-0.81289	0	-0.960813	1	2.06829e-09	1	0.00043861
chr2,187234696,187235543	0	-0.810896	0	-0.820783	1	0.000147946	1	0.000483723
chr5,152894403,152895171	0	-0.810263	0	-1.11828	1	0.000504979	1	6.9047e-06
chr10,107597745,107598699	0	-0.806379	0	-1.08792	1	1.49873e-06	1	4.35527e-06
chr7,121872303,121873501	0	-0.805621	0	-0.695955	1	1.42913e-05	1	0.000291453
chr1,225157812,225158290	0	-0.803554	0	-0.879827	1	6.24573e-06	1	0.000286594
chr10,20621546,20623036	0	-0.795108	0	-0.873336	1	1.31794e-13	1	3.52714e-07
chr5,151709423,151710148	0	-0.793601	0	-0.879172	1	1.94057e-10	1	0.000312167
chr15,40709962,40710998	0	-0.789754	0	-0.664263	1	3.12672e-09	1	0.000350546
chr5,148922246,148923773	0	-0.783592	0	-0.903921	1	4.91123e-11	1	4.12164e-07
chr3,11352160,11353125	0	-0.778787	0	-0.652528	1	1.19488e-10	1	0.000229135
chr12,889703,891040	0	-0.767552	0	-0.662364	1	8.83869e-09	1	0.000409669
chr5,169258758,169259675	0	-0.76722	0	-1.43242	1	1.45849e-08	1	1.8121e-07
chr1,71382898,71384496	0	-0.764831	0	-0.912911	1	3.01125e-06	1	1.72927e-06
chr14,84001987,84002851	0	-0.759646	0	-0.794583	1	5.52212e-09	1	1.98222e-05
chr18,17716852,17717836	0	-0.75562	0	-0.770009	1	4.28522e-09	1	6.22669e-06
chr1,165933741,165934130	0	-0.754127	0	-1.21363	1	2.1934e-05	1	5.71368e-08
chr20,5589353,5590214	0	-0.744094	0	-0.777977	1	6.91474e-06	1	0.000847437
chr2,187520342,187520919	0	-0.74408	0	-0.80477	1	1.0851e-05	1	2.11042e-05
chr4,145578853,145579434	0	-0.738469	0	-0.704828	1	6.87652e-05	1	0.000386381
chr12,50270704,50271502	0	-0.737283	0	-0.963553	1	0.000759632	1	0.000264759
chr12,5822129,5823412	0	-0.734284	0	-0.613887	1	1.01927e-12	1	0.000397362
chr4,201159,201777	0	-0.733102	0	-0.950638	1	6.32707e-05	1	0.000287643
chr10,17108987,17110798	0	-0.730423	0	-0.639385	1	2.49988e-11	1	0.000150346
chr19,25029087,25029594	0	-0.729838	0	-1.36608	1	2.72955e-10	1	1.05472e-05
chr17,10208015,10209435	0	-0.724619	0	-1.17021	1	1.19026e-15	1	2.7345e-06
chr10,91253134,91254342	0	-0.724513	0	-0.782448	1	1.44769e-10	1	1.57769e-05
chr12,23893876,23894886	0	-0.723763	0	-0.704151	1	1.27935e-06	1	0.000360313
chr1,261502423,261503569	0	-0.722053	0	-0.732089	1	2.39083e-09	1	0.000763173
chr20,5815412,5816416	0	-0.72128	0	-0.707654	1	0.000166727	1	0.000487917
chr5,58359637,58360308	0	-0.720516	0	-0.887565	1	0.000228976	1	0.000216338
chr12,44910777,44912099	0	-0.718996	0	-0.787672	1	5.78282e-09	1	1.52849e-05
chr10,63606882,63608045	0	-0.71788	0	-0.631576	1	2.54141e-10	1	0.00046731
chr10,56260176,56260832	0	-0.717152	0	-0.963952	1	5.38186e-05	1	1.96805e-05
chr12,11813826,11814644	0	-0.715725	0	-0.740235	1	1.09869e-08	1	0.000139445
chr13,101212798,101213290	0	-0.708455	0	-1.04299	1	0.000725865	1	0.000329353
chr10,48953598,48954595	0	-0.708166	0	-0.691536	1	0.000174634	1	0.000676882
chr1,80076758,80077605	0	-0.705451	0	-0.926827	1	7.44546e-05	1	0.000157712
chr5,147304256,147306621	0	-0.692555	0	-0.648795	1	9.25169e-13	1	5.52746e-05
chr19,39064335,39065254	0	-0.691463	0	-0.913357	1	5.25964e-06	1	6.61999e-05
chr3,111559860,111560519	0	-0.690156	0	-1.10468	1	1.09899e-05	1	0.00043337
chr7,115987475,115988229	0	-0.685564	0	-0.683922	1	8.83321e-08	1	0.000145376
chr3,161403186,161403914	0	-0.683554	0	-0.840156	1	3.18889e-07	1	7.93217e-06
chr12,29707442,29709003	0	-0.683408	0	-0.800165	1	2.55617e-10	1	9.02405e-06
chr20,31401383,31402997	0	-0.682155	0	-0.745053	1	7.89782e-14	1	2.34065e-05
chr1,100368040,100369593	0	-0.68117	0	-0.735213	1	4.49383e-05	1	0.000149158
chr8,22964570,22964929	0	-0.679611	0	-0.718404	1	0.000261529	1	0.00032233
chr10,86749909,86750361	0	-0.677458	0	-0.952964	1	4.42102e-05	1	0.000282645
chr9,45505455,45506840	0	-0.675121	0	-0.958387	1	8.25711e-16	1	1.25686e-07
chr1,198454643,198455101	0	-0.675029	0	-0.727613	1	5.69565e-07	1	0.000206315
chr8,61453874,61455446	0	-0.671659	0	-0.858914	1	1.0584e-15	1	7.3475e-06
chr1,199269891,199271207	0	-0.666629	0	-0.601461	1	6.56721e-13	1	0.000554225
chr10,107951489,107952660	0	-0.661594	0	-0.807281	1	8.67401e-05	1	8.0464e-05
chr18,28885677,28886950	0	-0.661262	0	-1.02288	1	0.000409245	1	3.0801e-07
chr3,2533545,2534863	0	-0.646814	0	-0.603088	1	2.78926e-13	1	0.000237734
chr10,20818267,20818923	0	-0.644054	0	-0.896854	1	2.99266e-05	1	0.000155963
chr13,101181170,101183018	0	-0.643022	0	-0.724992	1	5.44318e-14	1	1.68659e-05
chr11,34121339,34122095	0	-0.641965	0	-0.696059	1	0.000635832	1	0.00092445
chr3,147221892,147222811	0	-0.641146	0	-1.36037	1	2.38062e-05	1	0.000507127
chr12,41693658,41695344	0	-0.636341	0	-0.651155	1	2.99578e-05	1	0.000283739
chr9,82577648,82579168	0	-0.636005	0	-0.728762	1	2.36585e-09	1	7.83369e-05
chr2,188641955,188642376	0	-0.634566	0	-1.24276	1	0.000689839	1	7.65928e-05
chr14,77379482,77381265	0	-0.628587	0	-0.592669	1	8.38334e-12	1	0.000140192
chr3,104664318,104665592	0	-0.617504	0	-0.684738	1	2.21339e-13	1	0.000386572
chr8,22928493,22929748	0	-0.616427	0	-0.686035	1	9.11623e-16	1	2.11827e-05
chr12,48914655,48915531	0	-0.610495	0	-0.794339	1	9.17419e-06	1	0.000112116
chr3,176404816,176405675	0	-0.609296	0	-1.02838	1	1.4533e-06	1	9.27316e-06
chr7,115753200,115754060	0	-0.607343	0	-0.700787	1	2.29436e-08	1	0.00042608
chr1,266782280,266784024	0	-0.602483	0	-0.997156	1	1.13193e-08	1	3.57022e-06
chr3,152686372,152687537	0	-0.601944	0	-0.868557	1	1.26318e-05	1	1.52585e-05
chr10,91710054,91711224	0	-0.601566	0	-0.800991	1	5.46237e-09	1	0.000159216
chr1,102414328,102416002	0	-0.599466	0	-1.03254	1	2.61411e-09	1	1.25884e-07
chr1,80244710,80245618	0	-0.598575	0	-0.794138	1	2.28981e-06	1	0.000194629
chr1,241731225,241732367	0	-0.59792	0	-0.932198	1	2.31243e-06	1	2.28259e-06
chr1,52544020,52545180	0	-0.59535	0	-1.18992	1	1.25061e-05	1	8.47341e-08
chr6,28570544,28571837	0	-0.595301	0	-0.893422	1	2.40222e-08	1	0.000273913
chr2,188003370,188003951	0	-0.594934	0	-0.800404	1	9.27149e-05	1	9.05348e-05
chr10,14055338,14056346	0	-0.594161	0	-0.673857	1	1.00102e-05	1	0.000539138
chr10,88243076,88244465	0	-0.592269	0	-0.661502	1	1.18471e-07	1	0.000111293
chr6,99869456,99870595	0	-0.591138	0	-0.894241	1	3.35597e-06	1	4.21905e-06
chr4,153027702,153028743	0	-0.588995	0	-1.1019	1	4.09421e-10	1	2.96195e-06
chr8,119565802,119567440	0	-0.587371	0	-1.1918	1	6.58152e-06	1	5.01343e-07
chr19,26963676,26964232	0	0	-2.40056	-1.93709	1	1	2.58973e-09	1.456e-09
chr11,62522661,62523165	0	0	-1.03874	-1.04447	1	1	6.50193e-05	0.000386889
chr8,67447641,67448300	0	0	-0.753102	-0.730562	1	1	8.64522e-05	0.000445709
chr11,82954282,82955175	0	0	-0.61239	-0.854256	1	1	6.56599e-05	0.000303689
chr13,48968711,48969701	0.829771	0	0.705772	-0.865447	1.63177e-07	1	1.45177e-05	0.000680292
chr16,74929774,74930638	0.670772	-1.34919	1.60177	0	0.000427083	4.43567e-06	2.32258e-06	1
chr1,127770445,127771040	0.966734	-0.991786	0.842318	0	4.09171e-11	2.61425e-06	2.83633e-05	1
chr17,6216990,6217944	0.616922	-0.631536	0	0.634983	9.28379e-07	1.1055e-05	1	0.000474571
chr10,58832591,58833196	0.701715	-0.677968	0	0.647759	1.36855e-06	1.97027e-05	1	0.000637006
chr10,20941269,20942344	0.707548	-0.788327	0	0.778107	5.27938e-05	0.000369688	1	3.4974e-05
chr1,65576297,65577375	0.710573	-0.743138	0	0.758232	2.40425e-06	7.30281e-08	1	3.8456e-06
chr1,20704037,20704721	0.787427	-0.999851	0	0.93834	5.92076e-07	4.30954e-05	1	0.000445709
chr7,114301968,114302579	0.897477	-0.723028	0	0.79768	1.08286e-07	0.000199089	1	0.000383507
chr15,25266433,25267239	0.899238	-0.634325	0	0.751852	5.83269e-09	2.26341e-05	1	2.5309e-05
chr2,182976591,182977387	0.915802	-0.796654	0	1.04396	1.53862e-09	2.61699e-05	1	1.69712e-08
chr6,91792652,91793452	1.21352	-0.735261	0	1.9621	8.96585e-11	5.18564e-05	1	2.48493e-12
chr16,18043318,18043878	0	0.616296	-0.796511	0.764341	1	5.37472e-05	0.000101195	0.000227751
chr10,40782456,40783286	0.612733	-0.830562	0	0	0.000128202	1.45917e-05	1	1
chr10,21038323,21039300	0.627116	-0.926551	0	0	0.000941762	2.36958e-06	1	1
chr5,165475699,165476555	0.63709	-0.616826	0	0	0.000906016	0.000216793	1	1
chr7,130579665,130580258	0.640117	-0.739629	0	0	0.000818589	0.000428006	1	1
chr3,79359208,79360087	0.650405	-0.688859	0	0	3.14487e-06	1.38523e-05	1	1
chr12,46128799,46129575	0.650432	-0.790026	0	0	0.000561678	4.20413e-05	1	1
chr3,57227594,57228187	0.661865	-0.871365	0	0	0.000507992	0.000211885	1	1
chr11,47041970,47042695	0.673559	-0.803142	0	0	0.000945468	0.000540988	1	1
chr5,122377119,122378006	0.684879	-0.803309	0	0	0.000232628	0.000314754	1	1
chr11,86681608,86682912	0.685763	-0.685382	0	0	0.000156191	9.79076e-07	1	1
chr10,102710877,102711488	0.685917	-0.779895	0	0	0.000153076	0.000260019	1	1
chr1,25256800,25257491	0.686259	-1.0616	0	0	4.83089e-06	5.25787e-07	1	1
chr7,74901499,74902485	0.693596	-0.608612	0	0	0.000430991	0.000934516	1	1
chr11,34134297,34134825	0.69887	-0.740265	0	0	0.000891437	0.000605785	1	1
chr5,156955780,156956368	0.710447	-0.951084	0	0	0.000138489	3.97877e-07	1	1
chr14,16687576,16688301	0.716295	-0.650042	0	0	0.000375435	0.000598197	1	1
chr8,52196557,52197513	0.719015	-0.78929	0	0	0.000115609	6.96832e-05	1	1
chr19,53966025,53966836	0.72859	-0.76974	0	0	4.77068e-06	1.65987e-07	1	1
chr20,45349437,45349904	0.747626	-0.833962	0	0	0.000856353	8.64599e-06	1	1
chr15,24442374,24443263	0.754439	-0.867847	0	0	9.84349e-06	7.09302e-07	1	1
chr2,178340395,178340880	0.764572	-0.735516	0	0	7.11211e-05	0.000426925	1	1
chr1,96709962,96710628	0.779159	-1.52542	0	0	0.000339612	4.66391e-08	1	1
chr1,129039112,129039865	0.800803	-0.698961	0	0	2.22916e-05	0.000245838	1	1
chr5,3070291,3070843	0.809733	-0.838574	0	0	6.23092e-05	3.19952e-05	1	1
chr16,31686707,31687449	0.866731	-0.7373	0	0	9.79686e-06	0.000238284	1	1
chr3,44573724,44574236	0.870437	-0.960027	0	0	0.000132056	9.42987e-06	1	1
chr6,125600955,125601526	0.909634	-0.790905	0	0	3.06269e-05	4.86865e-05	1	1
chr7,77781959,77782930	0.915051	-1.3724	0	0	3.58971e-05	3.21865e-07	1	1
chr11,30634445,30635489	0.933876	-0.83768	0	0	0.000880222	3.55678e-05	1	1
chr2,244727926,244728739	1.01835	-0.897654	0	0	0.000544489	3.72163e-05	1	1
chr10,75976714,75977641	1.10389	-0.653199	0	0	6.05571e-13	0.000754276	1	1
chr1,49650905,49651636	0.652418	0	0	-0.931869	0.000399986	1	1	0.000477147
chr6,51427196,51428044	0.714296	0	0	-0.860825	5.86689e-05	1	1	0.000716965
chrX,69230792,69231592	0.833538	0	0	-0.831871	5.19515e-07	1	1	0.000386673
chr8,64705216,64705823	0.939747	0	0	-1.55452	1.63525e-05	1	1	1.48403e-05
chr1,210222278,210223027	1.09008	0	0	-1.20278	0.000922999	1	1	0.000637021
chr5,89297324,89298130	1.25141	0	0	-0.957414	1.2278e-12	1	1	0.000548818
chr5,145584447,145585147	-1.57831	-1.11733	0.778165	0	1.05277e-07	4.8599e-08	0.000322588	1
chr6,31862856,31863919	-1.49198	-0.841178	0.714111	0	6.69883e-09	5.67307e-07	2.24568e-05	1
chr19,49156263,49156902	-1.16322	-1.11124	0.648016	0	0.000994821	5.67827e-12	0.000154769	1
chr14,24554642,24555722	-1.15299	-0.690411	0.677866	0	0.000498001	8.24616e-05	1.08513e-07	1
chr14,68065735,68066750	-1.10875	-1.24186	0.878125	0	3.92603e-07	6.84622e-18	0.000225081	1
chr14,79704301,79704895	-1.09922	-1.2598	0.711872	0	0.000316299	5.21277e-12	3.48019e-10	1
chr3,168422358,168423260	-1.06475	-0.992829	0.597963	0	3.28198e-06	6.57747e-13	5.87369e-06	1
chr1,104607267,104607846	-1.0473	-1.11221	0.753814	0	3.05864e-10	2.47879e-10	5.22072e-05	1
chr6,24986894,24987763	-1.02292	-0.840426	0.817878	0	4.42782e-05	6.08262e-06	2.07966e-06	1
chr4,80137668,80138800	-1.01059	-0.983766	0.959913	0	1.47442e-10	8.52351e-07	5.25592e-09	1
chr3,130906721,130907322	-0.95124	-1.32301	1.56929	0	6.72981e-07	3.14762e-07	4.26771e-12	1
chr3,165205816,165206732	-0.930242	-1.07911	0.624511	0	6.59027e-05	6.49556e-17	1.09103e-07	1
chr6,92819065,92819948	-0.894659	-1.33465	0.617275	0	3.89632e-07	5.3045e-16	2.21065e-08	1
chr3,131897768,131899319	-0.885831	-1.28244	0.744999	0	3.74462e-07	1.18801e-10	0.000178628	1
chr3,157799527,157800552	-0.863871	-1.38283	0.637487	0	0.000478953	6.73709e-20	5.0481e-07	1
chr6,9700486,9701266	-0.845973	-0.808333	0.65913	0	0.000454637	7.11847e-05	0.000110613	1
chr17,10873608,10874326	-0.737925	-1.17995	0.588873	0	1.2074e-05	4.82792e-13	5.40749e-06	1
chr15,46754703,46755406	-0.664126	-1.06878	0.738938	0	1.1985e-05	4.7651e-07	5.74016e-05	1
chr3,176609947,176610757	-0.632479	-1.09186	0.736247	0	3.42676e-06	0.00029857	5.51139e-07	1
chr17,48619376,48620371	-1.33177	-0.877097	0	0.977163	9.15219e-09	3.2647e-07	1	0.000386889
chr2,177781714,177782709	-1.22684	-1.38574	0	1.13596	6.16365e-05	3.85526e-11	1	0.000269143
chr11,89326693,89327645	-1.21483	-0.792543	0	1.61126	4.81975e-05	3.19955e-07	1	9.3119e-10
chr11,61047822,61048542	-1.05231	-1.69008	0	0.861599	9.86962e-09	7.89535e-13	1	6.77739e-05
chr5,85915605,85916402	-0.995775	-1.57893	0	0.947439	0.000177327	3.65741e-09	1	0.000677104
chr2,39233801,39234548	-0.928768	-0.858315	0	0.93801	2.34685e-07	3.12621e-09	1	0.000256477
chr18,4621929,4622301	-0.782494	-1.14952	0	1.02665	0.000347243	2.16376e-05	1	0.000317053
chr15,69426780,69427803	-0.732343	-1.14781	0	0.676051	3.70073e-11	6.48023e-14	1	0.000187796
chr6,34320594,34321443	-0.696462	-1.23613	0	1.02323	6.92457e-06	1.12643e-05	1	1.94399e-07
chr3,108659179,108660117	-0.614229	-0.713865	0	0.635905	1.37218e-05	3.66884e-06	1	0.000470252
chr1,174144158,174144740	-0.798137	0	0.765582	-0.818741	1.04489e-06	1	2.5431e-05	0.000787713
chr1,212870399,212871031	-0.735796	0.875745	0	0	1.16117e-05	7.54317e-06	1	1
chr4,5701567,5702085	-0.669726	0.730666	0	0	0.000650725	4.93736e-06	1	1
chr3,2673816,2674316	-0.653905	0.653109	0	0	6.30896e-05	9.45604e-06	1	1
chr1,211197061,211197781	-0.626416	0.778733	0	0	8.73193e-05	1.73777e-08	1	1
chr14,3263076,3263863	-1.11231	0	0.709954	0	2.21135e-06	1	0.000693247	1
chr1,196208619,196209225	-1.05189	0	0.631813	0	6.27738e-10	1	0.000400015	1
chr1,186696261,186696699	-0.915173	0	0.802788	0	1.89725e-05	1	3.86562e-05	1
chr5,101423458,101424045	-0.912754	0	0.838753	0	0.000104479	1	6.66119e-05	1
chr11,88447366,88448059	-0.904979	0	0.800564	0	1.5104e-07	1	8.39717e-08	1
chr13,75741926,75742327	-0.884528	0	0.915749	0	0.000170444	1	0.000242872	1
chr1,255630497,255631177	-0.860447	0	0.676296	0	1.07088e-06	1	7.30962e-06	1
chr14,109960058,109961050	-0.800993	0	0.619374	0	8.54307e-08	1	1.21275e-05	1
chr6,44866130,44866865	-0.764445	0	0.603379	0	1.18438e-05	1	0.000428375	1
chr14,20581426,20582028	-0.762526	0	1.22166	0	5.64689e-08	1	2.33431e-06	1
chr17,23554962,23555883	-0.761891	0	0.604652	0	7.49622e-10	1	0.000214171	1
chr6,103453582,103454241	-0.75906	0	0.874391	0	0.00027445	1	0.000169495	1
chr8,78753875,78754996	-0.742261	0	0.615405	0	4.15871e-07	1	5.32361e-06	1
chr16,46938666,46939328	-0.725493	0	0.722359	0	0.000450122	1	2.66572e-05	1
chr13,58586690,58587247	-1.55065	0	0	1.05515	4.3079e-12	1	1	0.000362627
chr8,102949292,102949940	-1.14655	0	0	0.850986	7.13027e-05	1	1	0.000245732
chr14,6700936,6701411	-1.04578	0	0	1.05864	5.81861e-08	1	1	4.33321e-05
chr13,72451755,72452429	-1.0279	0	0	1.5429	0.000135609	1	1	8.50124e-05
chr14,73339227,73339712	-1.02271	0	0	0.943165	2.45939e-06	1	1	0.000661935
chr17,61877101,61877710	-1.01662	0	0	1.14601	5.46482e-09	1	1	7.73449e-07
chr15,93718575,93718989	-1.01256	0	0	1.24847	1.03664e-05	1	1	0.000337541
chr20,36488015,36488564	-1.00732	0	0	0.89819	5.9093e-08	1	1	8.46388e-05
chr1,196308824,196309286	-0.95776	0	0	1.19262	3.58132e-05	1	1	2.47036e-05
chr18,45894900,45895575	-0.94808	0	0	0.823108	1.47023e-11	1	1	1.50515e-05
chr2,5980050,5980554	-0.931285	0	0	1.14473	0.000215644	1	1	0.00037335
chr5,92933038,92933593	-0.917405	0	0	0.858556	1.35708e-05	1	1	0.000195864
chr19,28835782,28836553	-0.903831	0	0	0.974788	3.98644e-07	1	1	0.000374544
chr1,139931335,139932066	-0.90206	0	0	1.4912	2.51536e-05	1	1	0.000927085
chr2,239970336,239970949	-0.896565	0	0	0.774056	8.41199e-09	1	1	0.000417972
chr13,60877844,60878949	-0.891818	0	0	0.866737	3.02549e-07	1	1	0.000196013
chr6,55298877,55299697	-0.843163	0	0	1.03753	0.000895866	1	1	1.4805e-05
chr15,66558058,66558568	-0.840087	0	0	1.15064	0.000945998	1	1	0.000531491
chr7,73626914,73627859	-0.820545	0	0	0.986298	0.000431547	1	1	2.0312e-05
chr1,35001195,35001759	-0.819668	0	0	0.886154	1.823e-06	1	1	0.000222569
chr2,241470126,241470851	-0.794987	0	0	0.825081	6.64028e-08	1	1	0.000191954
chr4,110827198,110827682	-0.785173	0	0	0.978315	0.000202504	1	1	0.000186798
chr9,50226340,50226973	-0.744986	0	0	0.895902	0.000111514	1	1	0.000378699
chr4,23452654,23453647	-0.703777	0	0	0.935785	7.5614e-09	1	1	8.52936e-07
chr8,11343474,11344470	-0.667675	0	0	0.840677	9.65598e-06	1	1	2.65739e-05
chr2,203292023,203292613	-0.661749	0	0	1.15897	0.000115259	1	1	0.000683913
chr2,104527780,104528359	-0.646079	0	0	0.850125	0.000345844	1	1	0.000362903
chr14,40547612,40548256	-0.644709	0	0	0.834069	6.31284e-05	1	1	0.000155162
chr14,62879485,62880236	-0.635505	0	0	1.10038	0.000714809	1	1	0.000818189
chr11,52844827,52845912	-0.626808	0	0	0.73019	3.49679e-05	1	1	0.000392777
chr8,18672229,18672905	-0.615	0	0	0.789804	6.77141e-07	1	1	6.7401e-05
chr3,45700589,45701738	-0.607255	0	0	0.775384	0.000292704	1	1	0.000251258
chr5,80881098,80881883	-0.605522	0	0	0.715403	0.000978002	1	1	0.000739469
chr4,72273471,72274210	-0.590755	0	0	0.717265	1.14825e-05	1	1	0.000341731
chr5,136855436,136856013	0.708109	-0.828639	0	-1.18869	2.30002e-05	0.000218575	1	1.10058e-05
chr6,132914759,132915639	0	-1.19228	0.756094	-0.944799	1	3.74289e-06	0.000714806	4.76581e-07
chr8,61292109,61292699	0	-1.09468	0.64365	-1.0937	1	3.6523e-09	2.5482e-07	0.00024912
chr9,45961605,45962339	0	-1.04337	0.654329	-1.01505	1	6.82726e-09	0.000673118	1.74677e-05
chr4,169689523,169690181	0	-1.03895	0.679763	-0.923941	1	1.75509e-08	2.04985e-05	0.000791315
chr6,129147831,129149091	0	-1.00313	0.813962	-1.13423	1	1.29083e-07	7.18559e-05	2.17964e-06
chr13,48987063,48987816	0	-0.970813	0.611292	-0.669969	1	2.12032e-08	7.84528e-05	0.000766785
chr5,74717022,74717675	0	-0.96428	0.656338	-0.815241	1	2.78541e-06	9.39409e-07	2.42341e-05
chr18,70549202,70550162	0	-1.56182	1.04811	1.34726	1	2.40644e-06	1.74994e-11	2.13902e-05
chr11,75753530,75754101	0	-1.54412	0.770814	1.24426	1	1.1282e-10	0.000178781	0.000136223
chr18,45184673,45185282	0	-1.47166	1.211	1.50779	1	7.34747e-06	0.000203757	1.81686e-06
chr3,129575760,129576480	0	-1.46691	0.700041	1.26312	1	3.46218e-18	7.42336e-07	2.41747e-05
chr9,9888892,9889468	0	-1.43999	0.979364	1.07127	1	6.68935e-10	7.57592e-12	6.3257e-05
chr14,87268443,87269150	0	-1.41691	0.874839	1.02113	1	4.57548e-17	1.63294e-05	0.000440746
chr9,21226941,21227630	0	-1.39237	1.01121	0.73326	1	1.32302e-13	3.9512e-15	0.000614314
chr19,55176264,55177087	0	-1.38438	0.62703	1.44227	1	3.31257e-12	8.94455e-05	1.39054e-06
chr5,81997168,81997887	0	-1.38269	0.711921	1.4194	1	1.79825e-13	0.000153156	0.000533748
chr16,47192295,47193425	0	-1.27457	0.858617	1.30011	1	8.53787e-07	1.29045e-05	6.95842e-07
chr6,144974356,144975204	0	-1.1959	0.754236	1.19692	1	2.72518e-13	6.20755e-06	0.000658198
chr3,116795267,116796187	0	-1.18435	0.785802	0.960941	1	3.05395e-10	2.37809e-05	4.47163e-05
chr14,113051909,113053059	0	-1.18054	1.10307	1.0304	1	1.13665e-07	3.22982e-11	6.00992e-05
chr5,28602586,28603349	0	-1.14761	0.700707	1.0507	1	7.77948e-07	6.87257e-09	0.000337145
chr11,38133365,38134628	0	-1.0816	0.763596	0.977669	1	0.000420779	1.92311e-05	0.000416355
chr4,174347777,174349015	0	-0.997137	0.711585	0.905574	1	1.4592e-10	2.98407e-05	1.38599e-06
chr17,15131115,15132124	0	-0.937847	0.816691	0.819436	1	1.63906e-08	1.2376e-08	1.4833e-05
chr15,59773614,59774559	0	-0.934106	0.824201	0.926859	1	8.06796e-06	1.02026e-09	1.89421e-06
chr20,28439401,28440282	0	-0.92705	0.618474	0.883575	1	3.64762e-06	0.000754157	2.36477e-06
chr12,15477793,15478495	0	-0.916783	0.780161	1.26771	1	6.68105e-05	6.57998e-05	0.000136794
chr1,241343413,241344271	0	-0.869566	0.703831	1.32549	1	0.000557612	0.000303141	0.000608409
chr17,46517168,46517931	0	-0.860351	0.913792	0.752052	1	7.28952e-05	7.68366e-08	0.000305817
chr9,42212943,42213670	0	-0.849707	0.652164	1.01538	1	6.04697e-08	6.29969e-06	0.000582729
chr15,56458206,56459106	0	-0.84153	0.784494	1.11012	1	0.000115539	1.06951e-05	2.60808e-10
chr10,97268553,97269712	0	-0.814477	0.594786	1.16348	1	1.75725e-09	6.61058e-06	1.23572e-05
chr5,123993117,123994229	0	-0.806479	0.692712	0.762316	1	1.78899e-10	1.21531e-07	0.000272618
chr14,73439750,73440420	0	-0.787215	0.763927	1.20353	1	5.96704e-10	6.88237e-06	9.83031e-08
chr14,107842501,107843200	0	-0.784617	0.882589	0.968213	1	7.66494e-05	2.86193e-07	0.000142288
chr16,83750511,83751446	0	-0.763416	0.608339	0.941214	1	0.000390732	5.34891e-06	0.000344964
chr13,77640910,77641805	0	-0.74661	0.627665	1.43004	1	8.0868e-06	8.54268e-05	9.67444e-10
chr9,111080690,111081594	0	-0.73814	0.984428	0.721855	1	0.000574963	2.04971e-06	0.000346709
chr6,55602913,55603422	0	-0.734379	0.657676	1.18578	1	0.000129576	0.000242349	7.73449e-07
chr1,137695173,137696193	0	-0.685298	0.889617	0.940414	1	1.08903e-06	1.123e-10	1.85139e-05
chr15,52818085,52819218	0	-0.678499	0.812724	1.2143	1	2.56214e-06	0.00098693	1.57599e-09
chr6,61854096,61855062	0	-0.65543	0.743025	1.21185	1	0.000976346	0.000680506	3.65453e-06
chr1,261484174,261485477	0	-0.649398	0.726058	0.797321	1	3.58119e-05	7.4496e-07	0.000365452
chr4,77876856,77877599	0	-0.589981	0.685377	1.11924	1	2.39182e-05	0.000202275	3.00542e-06
chr10,53205756,53206430	0	-2.04268	0.82702	0	1	8.70081e-15	4.46581e-07	1
chr17,87021937,87022616	0	-2.01598	0.74686	0	1	6.58203e-24	0.000200671	1
chr18,12325941,12326897	0	-2.00752	0.841949	0	1	3.2771e-19	0.00052679	1
chr16,72785068,72786177	0	-1.99895	0.623542	0	1	1.19135e-21	0.000565917	1
chr8,73218554,73219379	0	-1.9763	0.594342	0	1	7.67091e-06	0.000483715	1
chr17,81897620,81898408	0	-1.9723	0.834153	0	1	2.23571e-14	0.000317225	1
chr1,125727459,125728004	0	-1.92399	1.01592	0	1	4.31295e-14	6.65695e-06	1
chr7,115564655,115565171	0	-1.83624	0.795724	0	1	6.68848e-15	1.22257e-07	1
chr18,17710552,17710998	0	-1.83605	0.744147	0	1	1.26504e-07	0.000198204	1
chr15,109201617,109202368	0	-1.82579	0.859659	0	1	8.95146e-12	7.68366e-08	1
chr14,60163416,60164132	0	-1.8226	0.790116	0	1	1.3225e-07	0.000140698	1
chr18,73590399,73590845	0	-1.78721	0.789018	0	1	2.45505e-12	2.22037e-06	1
chr7,53725189,53726293	0	-1.75433	0.713349	0	1	8.12924e-13	1.55983e-05	1
chr7,109789738,109790775	0	-1.74088	0.9673	0	1	1.24926e-11	2.47756e-08	1
chr18,28154368,28155040	0	-1.71301	0.878885	0	1	3.15225e-07	8.82914e-05	1
chr7,36566163,36566877	0	-1.68576	0.605533	0	1	3.64222e-18	0.00011543	1
chr17,22626564,22627161	0	-1.66155	0.745605	0	1	0.000649282	0.000522502	1
chr18,3736707,3737772	0	-1.65276	0.60793	0	1	4.84417e-13	0.000255158	1
chr8,111410782,111411361	0	-1.64469	0.937035	0	1	4.09903e-13	0.000202101	1
chr2,25225163,25226061	0	-1.64449	0.821913	0	1	4.07872e-09	0.000177644	1
chr3,38938540,38939121	0	-1.6406	0.884607	0	1	4.23668e-12	9.61831e-07	1
chr14,60265160,60265707	0	-1.62045	0.927395	0	1	1.37228e-09	0.00062773	1
chr6,71288705,71289514	0	-1.61742	1.04491	0	1	1.46838e-07	1.28308e-05	1
chr5,62461674,62462350	0	-1.61264	0.687824	0	1	6.78386e-16	0.000112811	1
chr13,24013273,24014269	0	-1.60969	0.712159	0	1	2.19992e-23	8.39944e-07	1
chr4,85833778,85834613	0	-1.60805	0.827085	0	1	2.3676e-10	4.94046e-07	1
chr4,169189613,169190287	0	-1.60313	0.836779	0	1	2.04391e-12	5.38996e-07	1
chr3,38265386,38266106	0	-1.59532	0.926469	0	1	1.06946e-12	1.84281e-06	1
chr12,2679893,2680508	0	-1.58526	0.853472	0	1	2.66813e-11	1.06945e-07	1
chr13,88140932,88141755	0	-1.58386	0.917705	0	1	3.37361e-05	1.82439e-06	1
chr5,124001404,124001995	0	-1.58301	0.857157	0	1	1.36715e-11	1.87258e-08	1
chr14,83981086,83981652	0	-1.57976	0.66621	0	1	8.87737e-17	0.000460563	1
chr3,152947080,152947576	0	-1.5796	0.923488	0	1	1.56224e-11	6.76059e-08	1
chr1,52574477,52574918	0	-1.57432	0.682216	0	1	3.49306e-11	0.00062593	1
chr2,54066285,54066880	0	-1.57194	0.898468	0	1	7.17986e-10	8.86454e-05	1
chr8,39364081,39364609	0	-1.56944	0.840095	0	1	7.6952e-09	0.000317903	1
chr3,48480063,48480608	0	-1.5685	1.14583	0	1	2.9503e-10	1.26837e-05	1
chr1,102881311,102882035	0	-1.56709	0.67158	0	1	3.83708e-15	0.000548672	1
chr2,75768741,75769233	0	-1.56601	0.942584	0	1	8.88058e-09	1.38622e-05	1
chr3,115099167,115099872	0	-1.56166	1.45834	0	1	1.0182e-06	1.20325e-09	1
chr14,73325568,73326169	0	-1.55024	0.923111	0	1	5.26284e-11	1.00939e-07	1
chr6,84061565,84062045	0	-1.54489	0.710863	0	1	1.1348e-07	6.66119e-05	1
chr10,77697981,77698502	0	-1.54163	0.685192	0	1	9.27354e-13	0.000878821	1
chr18,70610469,70611210	0	-1.52525	1.01915	0	1	1.29737e-08	9.28732e-07	1
chr2,87060836,87061476	0	-1.52495	0.711054	0	1	8.9573e-08	5.42185e-05	1
chr7,126630795,126631530	0	-1.51751	0.598674	0	1	0.000202559	0.000604043	1
chr1,103237652,103238313	0	-1.51484	0.888163	0	1	4.46339e-10	2.7259e-09	1
chr7,113749015,113749749	0	-1.50374	0.666196	0	1	7.42129e-13	0.000255617	1
chr4,6602291,6602649	0	-1.50346	1.07408	0	1	6.03151e-10	1.11609e-05	1
chr9,2250191,2250986	0	-1.49999	1.04819	0	1	3.48664e-13	1.68157e-05	1
chr18,52833364,52833930	0	-1.49886	1.37487	0	1	1.96861e-06	0.000177679	1
chr18,57204636,57205093	0	-1.49802	0.728505	0	1	4.37972e-09	1.02123e-05	1
chr2,179407361,179408111	0	-1.48617	1.01697	0	1	8.72311e-07	1.20906e-07	1
chr20,22261498,22261971	0	-1.48551	0.80694	0	1	1.63785e-11	3.60156e-06	1
chr1,187539540,187540553	0	-1.48547	0.749994	0	1	4.31147e-16	5.41272e-05	1
chr14,45909700,45910884	0	-1.48412	0.5883	0	1	5.44959e-11	8.85585e-05	1
chr17,65003673,65004877	0	-1.48362	1.218	0	1	8.67901e-13	1.12128e-05	1
chr18,85555577,85556282	0	-1.4816	1.25555	0	1	7.66124e-06	8.82914e-05	1
chr10,25756111,25757279	0	-1.47853	0.913281	0	1	2.59158e-15	0.000291674	1
chr11,82028904,82029570	0	-1.47002	1.14547	0	1	0.000900329	0.000683401	1
chr1,178434245,178435088	0	-1.46783	1.11664	0	1	1.26317e-06	8.22188e-10	1
chr2,129400864,129401905	0	-1.46361	0.906567	0	1	1.22138e-05	1.61405e-08	1
chr1,36635797,36636977	0	-1.46348	0.733334	0	1	2.98945e-15	5.02757e-06	1
chr10,9475536,9476189	0	-1.46084	0.592289	0	1	5.33741e-08	0.000347428	1
chr8,25115353,25116219	0	-1.4591	0.826811	0	1	1.30921e-12	1.12517e-05	1
chr7,114871665,114872314	0	-1.45779	0.612719	0	1	1.989e-17	6.65695e-06	1
chr7,140899643,140900906	0	-1.45684	0.664806	0	1	1.95261e-11	2.1937e-05	1
chr2,29289700,29290562	0	-1.45625	0.616189	0	1	3.69135e-19	0.000225552	1
chr10,64305269,64305753	0	-1.44846	0.822049	0	1	1.13065e-05	0.000574867	1
chr7,37472225,37473049	0	-1.4484	1.00849	0	1	1.24131e-07	7.91752e-08	1
chr5,22490841,22491503	0	-1.44424	0.747526	0	1	1.55972e-06	2.35612e-06	1
chr10,2969514,2970485	0	-1.44337	0.730733	0	1	7.5948e-11	3.81025e-05	1
chr19,56657768,56658284	0	-1.44034	0.7665	0	1	8.71643e-14	0.000118442	1
chr20,46220131,46220991	0	-1.4356	0.834419	0	1	6.50414e-10	5.41654e-06	1
chr1,155255747,155256619	0	-1.43523	0.611493	0	1	2.7242e-22	0.000935573	1
chr8,12442198,12443049	0	-1.43368	0.844783	0	1	1.56358e-09	4.69406e-06	1
chr11,30312825,30313669	0	-1.43275	0.707764	0	1	5.36418e-09	7.08593e-09	1
chr4,54892451,54893116	0	-1.42557	0.768955	0	1	4.2898e-14	4.17004e-05	1
chr3,109137792,109138569	0	-1.42337	1.2396	0	1	1.04107e-07	1.34391e-07	1
chr1,190695860,190696537	0	-1.42207	0.748365	0	1	0.000100099	0.000164996	1
chr2,46292529,46293141	0	-1.41923	0.718909	0	1	3.19686e-12	2.45445e-05	1
chr11,30042565,30043497	0	-1.41778	0.678984	0	1	4.72513e-12	0.000130426	1
chr10,1119177,1119975	0	-1.41103	0.668078	0	1	2.4998e-07	5.69484e-05	1
chr16,5886302,5887462	0	-1.40776	0.715154	0	1	2.82177e-08	0.000243746	1
chr3,94125886,94126348	0	-1.40418	1.25519	0	1	6.35303e-10	0.000513222	1
chr16,56278671,56279482	0	-1.40328	0.620208	0	1	1.37844e-11	0.000561936	1
chr15,17431244,17432461	0	-1.40134	0.705712	0	1	5.21055e-06	0.000339728	1
chr14,104081507,104082689	0	-1.39893	0.622784	0	1	1.93842e-26	2.78106e-09	1
chr4,54936324,54937190	0	-1.39885	0.672641	0	1	1.10178e-11	4.86081e-06	1
chr4,170327598,170328724	0	-1.39832	0.816778	0	1	2.77628e-09	4.69406e-06	1
chr15,10413799,10414515	0	-1.39826	0.88921	0	1	7.8559e-15	1.47619e-11	1
chr6,50424912,50425496	0	-1.39539	0.686069	0	1	7.95896e-11	0.000101746	1
chr1,239413035,239414209	0	-1.39464	0.875221	0	1	2.34645e-14	1.20319e-08	1
chr15,326682,327552	0	-1.39415	0.741359	0	1	3.17942e-10	0.000245195	1
chr5,20918479,20919139	0	-1.38858	0.788603	0	1	0.000189576	2.58755e-05	1
chr9,80248966,80249568	0	-1.3877	1.21825	0	1	0.000688824	1.42846e-09	1
chr15,51594973,51596122	0	-1.38614	0.677778	0	1	1.82966e-11	0.000180596	1
chr10,34503713,34504368	0	-1.38142	0.615314	0	1	1.65403e-07	0.000366989	1
chr2,41515889,41516418	0	-1.38064	0.76814	0	1	2.88496e-09	3.66847e-06	1
chr13,48981507,48982136	0	-1.37995	0.659685	0	1	6.56884e-05	0.000415902	1
chr2,228306656,228307560	0	-1.36253	0.634163	0	1	4.23669e-08	0.000231662	1
chr15,84152314,84153139	0	-1.35899	0.832082	0	1	2.32143e-11	8.42003e-08	1
chr13,43015938,43016720	0	-1.35797	0.788242	0	1	2.44518e-10	4.9245e-05	1
chr1,53345882,53346518	0	-1.35646	0.946462	0	1	6.27948e-05	3.34299e-07	1
chr4,133923490,133924208	0	-1.35576	0.756265	0	1	1.57225e-07	7.30054e-07	1
chr1,7779601,7780718	0	-1.35041	0.632949	0	1	9.35492e-09	0.000876386	1
chr11,48187050,48187864	0	-1.34984	0.802882	0	1	1.20145e-06	4.22173e-06	1
chr3,132390297,132391010	0	-1.34783	0.77104	0	1	1.39817e-10	2.21557e-07	1
chr1,146162332,146163107	0	-1.34721	0.780172	0	1	7.44307e-12	2.40832e-05	1
chr7,31367331,31367786	0	-1.3452	0.85369	0	1	6.42901e-07	1.3602e-05	1
chr1,28675938,28676651	0	-1.3447	1.34404	0	1	1.85033e-05	5.85206e-09	1
chr18,36429082,36429818	0	-1.34417	1.51506	0	1	0.000535348	8.04354e-09	1
chr4,108149802,108150473	0	-1.3417	0.654724	0	1	2.60463e-10	7.03451e-05	1
chr6,113177809,113178507	0	-1.33963	0.909515	0	1	4.31664e-14	1.26087e-08	1
chr13,90206760,90207534	0	-1.33911	0.762059	0	1	1.2557e-10	0.000375556	1
chr1,124439911,124440451	0	-1.33734	0.843896	0	1	1.0897e-10	4.00546e-07	1
chr7,54057604,54058276	0	-1.33621	0.97019	0	1	9.6171e-07	2.33319e-05	1
chr6,44997705,44998673	0	-1.33579	0.588499	0	1	1.64926e-09	8.79781e-05	1
chr10,20413017,20413688	0	-1.33578	0.714451	0	1	2.01157e-05	0.000878282	1
chr4,22225755,22226257	0	-1.33319	0.798657	0	1	4.60174e-07	0.000168132	1
chr15,60195135,60196005	0	-1.33071	0.836707	0	1	4.5372e-06	8.94455e-05	1
chr9,110170854,110172173	0	-1.32828	0.681027	0	1	3.23869e-08	2.63385e-06	1
chr4,158963076,158963519	0	-1.32673	0.670433	0	1	2.12427e-08	6.35808e-05	1
chr17,78383085,78383670	0	-1.32609	0.686834	0	1	1.69266e-06	4.21359e-05	1
chr5,73383287,73384036	0	-1.32594	0.812929	0	1	8.46457e-11	4.20666e-05	1
chr16,79408696,79409412	0	-1.32431	0.74959	0	1	2.05281e-08	8.46331e-06	1
chr6,3250401,3250978	0	-1.32272	0.617295	0	1	2.24598e-08	0.000254259	1
chr11,61416526,61417455	0	-1.3142	0.661848	0	1	9.95229e-13	1.98271e-06	1
chr9,42362547,42363350	0	-1.31229	0.698624	0	1	1.89235e-06	0.000831426	1
chr13,48600155,48600672	0	-1.31105	0.800024	0	1	2.82745e-07	0.000566559	1
chr6,45292932,45293989	0	-1.30871	0.859523	0	1	3.85086e-10	0.00085248	1
chr17,90341281,90341934	0	-1.30864	0.776475	0	1	1.95937e-10	0.000891246	1
chr8,129509765,129510599	0	-1.306	0.647903	0	1	2.87679e-13	3.52459e-05	1
chr15,84359125,84359876	0	-1.30565	0.721945	0	1	2.37575e-09	0.000625839	1
chr18,14152673,14153506	0	-1.30464	0.818672	0	1	2.35891e-11	1.29384e-05	1
chr13,111295785,111296382	0	-1.30196	0.830948	0	1	3.66364e-06	2.09303e-05	1
chr20,31904100,31905011	0	-1.29661	0.711373	0	1	1.33166e-11	8.42634e-06	1
chr7,136791734,136792433	0	-1.29659	0.753801	0	1	1.70927e-11	2.1937e-05	1
chr12,5652176,5653693	0	-1.29609	0.660438	0	1	4.67271e-09	1.12438e-06	1
chr1,204259751,204260909	0	-1.29464	0.698911	0	1	3.99708e-15	1.11832e-05	1
chr2,207080181,207080788	0	-1.29459	0.851936	0	1	1.33109e-05	1.34157e-05	1
chr12,28073973,28074661	0	-1.29294	0.734956	0	1	3.30233e-09	0.000101349	1
chr6,25101730,25102460	0	-1.29187	0.623748	0	1	1.80749e-12	8.5353e-05	1
chr15,42922584,42923138	0	-1.28802	0.648309	0	1	1.73971e-09	1.45221e-05	1
chr9,92816374,92817208	0	-1.2863	0.86022	0	1	5.46152e-08	7.09512e-05	1
chr1,260966511,260967116	0	-1.28475	0.967501	0	1	4.45966e-10	1.02123e-05	1
chr7,77809918,77810415	0	-1.28368	0.771497	0	1	1.37712e-10	0.000289637	1
chr9,55313948,55314791	0	-1.28301	1.43251	0	1	9.18004e-10	7.74185e-16	1
chr11,9781271,9781840	0	-1.28103	0.591188	0	1	6.11197e-08	0.000492646	1
chr8,36000806,36001369	0	-1.27825	0.758986	0	1	5.8384e-08	2.47884e-05	1
chr18,70127163,70127600	0	-1.27769	1.37059	0	1	2.88204e-08	1.81625e-11	1
chr4,144388389,144388947	0	-1.2743	0.788064	0	1	1.773e-05	1.91551e-05	1
chr19,46012499,46013389	0	-1.27258	1.35134	0	1	2.48754e-10	5.67842e-16	1
chr13,24676715,24677530	0	-1.27256	0.788529	0	1	1.73329e-08	0.000134892	1
chr5,133197471,133198387	0	-1.26929	0.6711	0	1	1.3918e-13	0.000851475	1
chr13,71141614,71142339	0	-1.2684	0.595541	0	1	6.6752e-07	0.000244877	1
chr5,22734195,22734843	0	-1.26734	0.752443	0	1	3.28867e-12	1.80154e-05	1
chr3,176052831,176053592	0	-1.26439	0.831558	0	1	3.49294e-11	2.24568e-05	1
chr1,143301276,143301859	0	-1.26395	0.756467	0	1	1.02709e-07	0.000107242	1
chr5,100466782,100467376	0	-1.26121	0.760566	0	1	1.48151e-05	1.32099e-05	1
chr9,121203241,121204016	0	-1.25975	0.732728	0	1	8.31084e-07	0.000298538	1
chr3,125573848,125574741	0	-1.25465	0.954121	0	1	6.27777e-05	1.51604e-07	1
chr1,47348836,47349292	0	-1.25399	0.859858	0	1	1.45435e-06	6.71538e-05	1
chr2,78874813,78875534	0	-1.25348	0.643432	0	1	1.45522e-07	0.000546875	1
chr11,65411634,65412380	0	-1.25033	1.03695	0	1	8.30322e-06	1.14731e-05	1
chr14,80887493,80888477	0	-1.25021	0.610383	0	1	5.26778e-17	5.07822e-06	1
chr1,44389689,44390477	0	-1.25011	1.23111	0	1	1.23276e-09	3.73609e-07	1
chr17,21330099,21330728	0	-1.24975	0.611566	0	1	9.63456e-10	0.000227608	1
chr1,208248657,208249527	0	-1.24592	0.586365	0	1	1.62229e-15	1.73645e-05	1
chr18,6539645,6540552	0	-1.24523	0.771456	0	1	9.41798e-05	0.000452035	1
chr10,3455297,3456973	0	-1.24336	0.934023	0	1	1.3992e-22	5.19096e-15	1
chr19,39113048,39113965	0	-1.24137	0.639393	0	1	2.32968e-16	1.24988e-05	1
chr1,36072971,36073688	0	-1.24079	0.726728	0	1	0.000900329	0.000977327	1
chr19,15081145,15081906	0	-1.23989	0.625545	0	1	4.0386e-08	0.000157205	1
chr13,109207709,109208678	0	-1.23944	0.627953	0	1	1.15235e-09	4.45777e-10	1
chr15,58892683,58893206	0	-1.23852	1.07782	0	1	2.18902e-05	8.3012e-05	1
chr7,31289932,31290662	0	-1.23754	0.768728	0	1	8.36108e-08	1.9197e-08	1
chr6,66311013,66311904	0	-1.23736	0.863544	0	1	2.22814e-05	2.81159e-05	1
chr1,4755390,4756681	0	-1.23561	0.964122	0	1	4.46084e-13	7.31234e-08	1
chr6,63805234,63806154	0	-1.23505	0.741502	0	1	2.75349e-12	1.09643e-05	1
chr3,94143299,94143896	0	-1.23382	0.728543	0	1	0.000127746	0.000161467	1
chr11,87013016,87013552	0	-1.2334	0.610064	0	1	2.28697e-07	7.64708e-05	1
chr18,16972217,16973257	0	-1.23122	0.675946	0	1	5.95226e-12	0.000345197	1
chr1,36454540,36455455	0	-1.23022	0.590776	0	1	5.14434e-08	9.0634e-09	1
chr3,38249483,38250394	0	-1.22921	0.897622	0	1	3.48887e-09	7.25773e-05	1
chr13,59716197,59717185	0	-1.22841	0.924062	0	1	4.46892e-11	5.57663e-07	1
chr13,66924159,66924765	0	-1.22813	1.36108	0	1	4.48356e-08	0.000359904	1
chr1,238069565,238070503	0	-1.22753	1.04018	0	1	6.57319e-08	3.879e-05	1
chr18,36949358,36949917	0	-1.22363	0.611203	0	1	2.98871e-08	0.000168951	1
chr9,119466303,119467220	0	-1.21941	0.637024	0	1	3.96324e-07	0.000239898	1
chr3,6943417,6944052	0	-1.21842	0.623101	0	1	3.73848e-06	0.000553955	1
chr9,97892885,97893278	0	-1.21735	0.864487	0	1	1.39025e-05	4.88284e-05	1
chr1,213583265,213584127	0	-1.21592	0.722829	0	1	3.24373e-06	0.000480107	1
chr17,74755557,74756107	0	-1.21348	0.843256	0	1	1.98561e-05	0.000978951	1
chr3,38031516,38032265	0	-1.21333	0.734961	0	1	4.91067e-10	4.93493e-07	1
chr16,72995226,72996382	0	-1.21325	0.718173	0	1	4.13835e-10	8.16338e-05	1
chr2,2292828,2293551	0	-1.20771	0.829047	0	1	7.28114e-07	0.000904825	1
chr1,41948896,41949344	0	-1.20548	1.29577	0	1	1.41247e-05	3.9905e-13	1
chr7,130045704,130046249	0	-1.20489	0.661791	0	1	4.26957e-12	0.0002003	1
chr8,105518256,105519036	0	-1.20444	0.855092	0	1	6.25625e-07	2.50317e-05	1
chr8,99460407,99460887	0	-1.20407	0.887046	0	1	2.21118e-06	0.000706063	1
chr3,5721757,5722661	0	-1.20166	0.73521	0	1	2.49251e-10	1.53133e-05	1
chr10,59587249,59587499	0	-1.20097	0.695924	0	1	8.61191e-07	0.000365909	1
chr1,170356795,170357790	0	-1.20056	0.804698	0	1	1.30652e-11	4.18902e-13	1
chr8,76620281,76621085	0	-1.19999	0.928237	0	1	2.53513e-11	7.4496e-07	1
chr4,123120216,123120532	0	-1.19893	0.848467	0	1	7.88274e-08	4.94227e-06	1
chr5,124211073,124211565	0	-1.19873	0.678992	0	1	1.40902e-08	6.14079e-05	1
chr3,125385930,125386301	0	-1.19479	0.776069	0	1	0.000232959	0.000731085	1
chr6,47417339,47418251	0	-1.19085	1.20958	0	1	3.4217e-08	2.63408e-13	1
chr9,46172412,46173237	0	-1.18986	0.957626	0	1	4.18292e-09	5.27513e-06	1
chr9,47092240,47093296	0	-1.18955	0.716001	0	1	2.99294e-06	0.000137823	1
chr4,6603744,6603999	0	-1.18746	0.925128	0	1	2.94487e-05	1.32303e-06	1
chr5,140919206,140920041	0	-1.1872	0.638239	0	1	2.70484e-09	3.40811e-05	1
chr5,165171933,165173023	0	-1.18494	0.703245	0	1	6.37798e-12	2.52543e-08	1
chr18,76777687,76778434	0	-1.18459	0.846849	0	1	6.60355e-08	0.000812987	1
chr15,20299807,20300412	0	-1.18432	0.839114	0	1	5.51483e-05	0.000284869	1
chr11,87437247,87437712	0	-1.18387	1.02461	0	1	4.05392e-05	4.36984e-07	1
chr10,54221501,54221899	0	-1.18351	0.595796	0	1	4.32294e-06	0.000961091	1
chr17,68584728,68585408	0	-1.18334	0.827358	0	1	9.4775e-06	0.000577402	1
chr13,50858977,50859894	0	-1.18164	0.632408	0	1	1.3343e-05	0.000853525	1
chr6,38341513,38342129	0	-1.18039	0.773004	0	1	3.45104e-09	4.97435e-05	1
chr18,13616056,13617271	0	-1.17883	0.903013	0	1	1.63472e-09	9.54268e-05	1
chr3,160565226,160566050	0	-1.17678	0.596279	0	1	6.67736e-16	7.31582e-06	1
chr19,643948,644676	0	-1.17618	0.856447	0	1	2.56283e-09	6.70271e-09	1
chr7,25510705,25511544	0	-1.17515	0.947211	0	1	0.000164614	4.44774e-06	1
chr18,58221973,58222812	0	-1.17335	1.01631	0	1	1.07992e-06	2.60242e-05	1
chr7,107578945,107579977	0	-1.17297	0.72602	0	1	6.80185e-05	0.000151774	1
chr9,89281931,89282647	0	-1.17293	0.957511	0	1	0.000111103	2.14851e-06	1
chr1,177025166,177025898	0	-1.17242	0.683333	0	1	4.15175e-12	6.41086e-06	1
chr1,216132210,216132843	0	-1.1722	0.891602	0	1	5.59923e-05	5.9294e-05	1
chr1,161686809,161687558	0	-1.1713	0.682741	0	1	6.33028e-06	8.86454e-05	1
chr4,130052853,130053649	0	-1.17103	0.998957	0	1	6.94801e-07	3.78756e-06	1
chr1,52234148,52234985	0	-1.16893	0.844309	0	1	1.31844e-08	2.07966e-06	1
chr8,14522674,14523206	0	-1.16831	0.890969	0	1	9.47481e-06	0.000263956	1
chr12,49868252,49869062	0	-1.16827	0.806198	0	1	5.81957e-14	0.000165864	1
chr15,732028,732757	0	-1.16578	0.848606	0	1	2.66334e-08	3.76157e-05	1
chr11,38178322,38179547	0	-1.16153	0.653023	0	1	1.55578e-10	0.00071629	1
chr1,164500330,164500736	0	-1.15925	0.727349	0	1	0.000538064	0.000688612	1
chr2,84414230,84415182	0	-1.15513	0.824535	0	1	1.65738e-08	2.89887e-06	1
chr2,62909658,62910500	0	-1.15493	0.895867	0	1	2.82035e-09	4.46965e-07	1
chr15,47702592,47703047	0	-1.15031	0.662104	0	1	0.000769239	0.000369096	1
chr8,13753889,13754677	0	-1.14987	0.595363	0	1	3.39258e-07	1.92223e-05	1
chr16,72923022,72923693	0	-1.14955	1.23195	0	1	1.05419e-07	1.21531e-07	1
chr10,62178661,62179453	0	-1.14836	0.640687	0	1	1.15671e-07	1.73645e-05	1
chr20,36878556,36879249	0	-1.14803	0.742103	0	1	9.87318e-05	0.000863415	1
chr12,6103405,6104667	0	-1.1473	0.585149	0	1	2.91221e-14	2.75509e-05	1
chr2,41085694,41086444	0	-1.14709	0.699155	0	1	1.48032e-08	0.000139233	1
chr13,94191685,94192311	0	-1.14696	0.800271	0	1	1.47835e-08	0.000272666	1
chr8,57339548,57340485	0	-1.14681	1.12535	0	1	1.17006e-07	2.62232e-10	1
chr8,115347428,115348252	0	-1.14672	0.652392	0	1	3.63924e-12	0.000217124	1
chr3,131872358,131873083	0	-1.14665	1.09269	0	1	1.18131e-08	9.77289e-05	1
chr10,59326697,59327464	0	-1.14442	0.587757	0	1	3.72399e-08	0.000170784	1
chr5,112907840,112908514	0	-1.14195	0.744026	0	1	2.18408e-09	5.91498e-06	1
chr15,51518642,51519862	0	-1.1419	0.749432	0	1	3.68679e-07	0.000405769	1
chr3,41320411,41321503	0	-1.14031	0.6694	0	1	9.82294e-08	0.000154393	1
chr7,124886540,124887097	0	-1.13999	0.705601	0	1	2.75799e-05	0.000192679	1
chr2,241796568,241797041	0	-1.13991	0.876758	0	1	0.000209029	0.00036718	1
chr5,101720732,101721428	0	-1.1393	0.709348	0	1	2.45643e-11	2.90776e-05	1
chr19,34292356,34293291	0	-1.13925	0.727309	0	1	1.40429e-07	0.000737366	1
chr19,1251014,1251805	0	-1.13862	0.901687	0	1	1.83459e-08	3.71469e-09	1
chr7,61154070,61155433	0	-1.13848	0.722555	0	1	5.73977e-07	5.59105e-06	1
chr7,135217860,135218759	0	-1.13805	0.633371	0	1	1.70631e-05	0.000489849	1
chrX,139480212,139480795	0	-1.13785	0.777393	0	1	3.18124e-07	0.000440976	1
chr6,101090359,101091004	0	-1.13666	0.761919	0	1	1.41482e-07	0.000198556	1
chr13,111080526,111080972	0	-1.1366	1.03972	0	1	2.66572e-05	0.000109832	1
chr12,27647723,27648416	0	-1.13604	0.786207	0	1	1.70919e-05	2.80328e-05	1
chr6,37987233,37987784	0	-1.13566	1.05581	0	1	8.14671e-09	5.35769e-08	1
chr7,53980706,53981504	0	-1.13522	0.663058	0	1	6.87918e-10	1.35412e-05	1
chr17,7010465,7011103	0	-1.13506	0.782146	0	1	0.000294355	0.000312637	1
chr16,73135380,73136003	0	-1.13329	1.00247	0	1	5.26447e-06	0.000244127	1
chr2,173422341,173423064	0	-1.13129	0.685246	0	1	1.63185e-09	9.70112e-05	1
chr9,53935802,53936697	0	-1.1307	0.714744	0	1	2.03494e-12	3.52849e-06	1
chr13,50674807,50675691	0	-1.13047	0.600662	0	1	5.72685e-07	2.1937e-05	1
chr6,44825668,44826509	0	-1.13005	0.781096	0	1	1.01795e-11	9.75759e-06	1
chr16,3525953,3526432	0	-1.12924	0.746499	0	1	6.78701e-12	3.45283e-05	1
chr18,83777510,83778497	0	-1.12545	0.760925	0	1	2.83782e-08	6.94954e-06	1
chr4,160515439,160515947	0	-1.12522	0.610981	0	1	1.70152e-08	6.51396e-05	1
chr9,69697733,69698555	0	-1.12519	0.846975	0	1	4.03841e-08	1.80268e-05	1
chr14,70713824,70714972	0	-1.12351	0.710868	0	1	1.01405e-08	5.74377e-09	1
chr11,27257877,27258657	0	-1.12165	0.656615	0	1	2.21964e-08	0.000944938	1
chr8,39412577,39413515	0	-1.12132	0.780613	0	1	5.73183e-10	1.20325e-09	1
chr4,99707196,99707905	0	-1.12006	0.869239	0	1	0.000935196	5.71869e-05	1
chr6,123117524,123118192	0	-1.11817	0.759514	0	1	4.02374e-09	0.000178336	1
chr3,159610573,159611458	0	-1.11729	0.793143	0	1	3.80697e-06	7.19215e-05	1
chr2,241389301,241390418	0	-1.1159	0.845336	0	1	2.44862e-16	1.16299e-07	1
chr16,78587203,78588178	0	-1.11573	0.775147	0	1	0.000272965	0.000579782	1
chr12,49339148,49339609	0	-1.1151	0.730031	0	1	2.04473e-07	2.42184e-05	1
chr6,39069207,39070169	0	-1.11247	1.11775	0	1	8.87399e-07	2.02345e-05	1
chr12,40185781,40186507	0	-1.11207	0.739694	0	1	7.64012e-07	0.000312637	1
chr8,97229015,97229792	0	-1.11133	0.787756	0	1	2.25756e-14	0.000162572	1
chr16,80412958,80413729	0	-1.11096	0.602284	0	1	0.000105587	0.000473117	1
chr7,115091646,115092226	0	-1.10975	0.648915	0	1	4.52761e-08	8.75476e-05	1
chr9,43964470,43965253	0	-1.10937	0.647037	0	1	3.37127e-07	6.34533e-06	1
chr8,76529212,76530019	0	-1.10821	0.740482	0	1	2.02478e-09	2.60511e-06	1
chr8,91116539,91117228	0	-1.10733	0.666728	0	1	8.26356e-16	0.000315913	1
chr20,22523060,22523768	0	-1.10626	0.803845	0	1	5.90965e-07	5.69291e-05	1
chr3,12314506,12315057	0	-1.10503	0.663684	0	1	4.61543e-12	4.47757e-09	1
chr15,51064888,51065757	0	-1.10451	0.647729	0	1	3.46297e-07	0.000235138	1
chr19,22887966,22888502	0	-1.10254	1.10645	0	1	1.9531e-05	9.76591e-06	1
chr18,60350643,60351291	0	-1.10216	0.863768	0	1	9.77832e-06	3.19819e-06	1
chr1,52567817,52568575	0	-1.10172	0.64245	0	1	3.78431e-05	0.000371342	1
chr4,98899917,98900849	0	-1.10133	0.700037	0	1	2.23576e-07	7.99406e-06	1
chr8,83420190,83421063	0	-1.10129	0.664428	0	1	3.45116e-06	0.000801171	1
chr5,62418809,62419443	0	-1.10041	0.631858	0	1	3.49725e-12	1.69097e-05	1
chr10,103853538,103854256	0	-1.0986	0.635894	0	1	5.90065e-06	0.000662849	1
chr11,82234418,82235183	0	-1.09791	0.761679	0	1	1.11872e-06	0.000178781	1
chr5,17110667,17111365	0	-1.09526	0.838989	0	1	2.95937e-05	0.000630948	1
chr6,48746431,48747054	0	-1.09479	0.723851	0	1	2.06056e-06	4.39752e-06	1
chr17,88217245,88217635	0	-1.09355	0.612817	0	1	8.72935e-07	0.000337665	1
chr2,226635153,226635710	0	-1.09338	0.829558	0	1	1.03369e-06	3.17639e-05	1
chr14,92433913,92435233	0	-1.09246	0.654736	0	1	6.99602e-09	4.6769e-05	1
chr5,19920913,19922281	0	-1.08706	0.842209	0	1	2.69656e-06	0.000455389	1
chr17,74973493,74974792	0	-1.08495	0.652546	0	1	1.33023e-14	1.08764e-08	1
chr3,33755959,33757092	0	-1.08454	0.753853	0	1	3.16485e-05	9.12983e-08	1
chr2,257943383,257943929	0	-1.08405	0.586149	0	1	2.85415e-06	0.000483248	1
chr1,19462702,19463437	0	-1.08326	0.763353	0	1	2.36167e-10	4.92965e-05	1
chr2,226967955,226968579	0	-1.08292	1.01336	0	1	7.23762e-05	0.000775775	1
chr10,24336899,24338001	0	-1.08044	0.796317	0	1	2.41881e-09	8.74901e-05	1
chr6,37007400,37008246	0	-1.07924	0.665254	0	1	2.3407e-06	0.000109742	1
chr5,123155986,123156996	0	-1.0768	0.636955	0	1	1.07366e-12	0.00020371	1
chr14,10971259,10972104	0	-1.076	0.667341	0	1	4.24549e-11	1.16299e-07	1
chr6,60772163,60772519	0	-1.07572	1.08096	0	1	8.97919e-05	0.000116616	1
chr3,156228381,156229162	0	-1.07468	1.11492	0	1	1.22734e-05	5.27867e-07	1
chr6,79428709,79429221	0	-1.07329	1.19279	0	1	6.58019e-06	4.95869e-06	1
chr3,116515043,116515772	0	-1.06711	0.861998	0	1	8.93218e-08	2.39175e-08	1
chr2,251303637,251304200	0	-1.06571	0.712117	0	1	6.65308e-07	2.38774e-07	1
chr8,46772123,46772671	0	-1.06429	0.77595	0	1	3.55475e-05	7.67903e-05	1
chr4,4532362,4532921	0	-1.06377	0.833299	0	1	8.10086e-05	0.000111131	1
chr7,105276673,105277640	0	-1.06146	0.944213	0	1	8.02216e-05	3.70605e-05	1
chr4,149595361,149596141	0	-1.06134	0.592243	0	1	1.28361e-10	6.56599e-05	1
chr11,37729891,37730555	0	-1.05944	0.586587	0	1	7.55977e-10	0.000149091	1
chr2,259245964,259246795	0	-1.05725	0.6727	0	1	1.97602e-05	0.00030653	1
chr7,108548645,108549154	0	-1.05656	1.07995	0	1	6.66477e-06	6.94853e-06	1
chr5,31382846,31383577	0	-1.05656	0.614598	0	1	5.57594e-11	0.000604076	1
chr11,83264674,83266173	0	-1.05614	0.601074	0	1	2.71193e-08	0.000648008	1
chr3,139132862,139133975	0	-1.05613	1.0685	0	1	1.19077e-07	1.77338e-06	1
chr5,127451838,127452831	0	-1.05546	0.725631	0	1	2.37767e-13	1.80084e-05	1
chr6,126078877,126079419	0	-1.05481	0.747544	0	1	2.29491e-07	0.000405983	1
chr11,37300881,37301690	0	-1.0548	0.806132	0	1	2.31207e-09	1.09907e-08	1
chr16,2992943,2993613	0	-1.05304	0.64717	0	1	2.47531e-05	0.000894369	1
chr18,57637331,57638742	0	-1.05227	0.745493	0	1	2.03375e-07	7.36148e-05	1
chr10,106747563,106748202	0	-1.05204	1.02289	0	1	4.38529e-08	7.06927e-08	1
chr2,77975710,77976509	0	-1.04972	0.766305	0	1	1.33711e-13	3.92531e-08	1
chr5,21523842,21524473	0	-1.0469	0.717752	0	1	2.6993e-09	0.000153682	1
chr6,31937762,31938491	0	-1.04661	0.743034	0	1	2.03899e-07	0.000130783	1
chr17,10925359,10926011	0	-1.04573	0.720612	0	1	1.55735e-07	2.98901e-05	1
chr3,45595925,45596766	0	-1.04521	0.73517	0	1	1.70765e-07	6.13787e-05	1
chr14,70626261,70626986	0	-1.04519	0.671933	0	1	7.64929e-07	0.000602236	1
chr5,20702375,20703162	0	-1.04513	0.725264	0	1	1.32294e-06	6.01387e-06	1
chr2,182474435,182475296	0	-1.04414	1.06867	0	1	2.32773e-05	2.99083e-09	1
chr8,132328392,132329181	0	-1.04323	0.831425	0	1	4.03662e-08	3.38103e-07	1
chr16,76158667,76159429	0	-1.0429	0.886305	0	1	4.99364e-07	2.56409e-06	1
chr2,125474259,125475192	0	-1.04054	1.08039	0	1	5.24278e-07	1.26521e-08	1
chr20,48110565,48111404	0	-1.0401	0.656626	0	1	5.63062e-09	1.34982e-05	1
chr5,74995057,74995892	0	-1.04005	0.75326	0	1	3.04938e-06	1.15356e-05	1
chr4,57791172,57791816	0	-1.03823	1.01087	0	1	3.74246e-06	2.64302e-07	1
chr3,176808671,176809411	0	-1.03738	0.747973	0	1	1.06387e-06	1.2211e-07	1
chr8,61337399,61338381	0	-1.03694	0.613337	0	1	3.77227e-15	4.0643e-08	1
chr16,4983278,4984031	0	-1.03645	0.745588	0	1	5.582e-07	0.00030441	1
chr18,39453643,39454411	0	-1.03568	0.705105	0	1	3.84611e-08	8.50503e-05	1
chr9,92798106,92798954	0	-1.03566	0.778472	0	1	0.000390437	6.01184e-05	1
chr6,29317115,29317628	0	-1.03538	0.668658	0	1	1.12424e-07	2.0081e-07	1
chr16,21361191,21361531	0	-1.02808	0.644027	0	1	5.13009e-08	9.34704e-06	1
chr6,124906595,124907249	0	-1.02708	0.802156	0	1	9.74406e-06	2.1816e-07	1
chr15,32389970,32390471	0	-1.02705	0.67727	0	1	1.98146e-08	4.69406e-06	1
chr16,86778372,86779378	0	-1.02672	0.595503	0	1	5.20523e-05	7.30872e-05	1
chr6,38216273,38216747	0	-1.02604	1.28036	0	1	7.11107e-05	1.08388e-09	1
chr2,226866942,226867658	0	-1.02518	0.673397	0	1	2.92826e-05	0.000771312	1
chrX,105863465,105864124	0	-1.02454	0.659671	0	1	3.19298e-05	0.000202007	1
chr14,70922740,70924245	0	-1.02355	0.625719	0	1	4.23755e-08	2.98301e-05	1
chr1,49143767,49144897	0	-1.02336	0.753939	0	1	7.82637e-08	2.73624e-08	1
chr1,146136452,146137805	0	-1.02286	0.885129	0	1	4.76856e-14	6.06177e-15	1
chr3,5708252,5709069	0	-1.02208	0.636385	0	1	5.36663e-09	7.69869e-05	1
chr10,63498826,63499470	0	-1.02034	0.94165	0	1	8.99957e-07	0.000364186	1
chr10,73447589,73448138	0	-1.02021	0.636402	0	1	9.7532e-07	0.000321737	1
chr1,248774888,248775597	0	-1.01994	0.946878	0	1	7.70697e-07	7.62585e-05	1
chr2,210224054,210224844	0	-1.01758	0.678037	0	1	5.44079e-09	1.2559e-08	1
chr4,139256945,139257834	0	-1.01739	1.0704	0	1	2.35522e-05	1.03615e-07	1
chr9,120234564,120235215	0	-1.01626	1.07592	0	1	6.95044e-05	1.69023e-06	1
chr11,30245428,30246424	0	-1.0158	0.611643	0	1	4.33035e-07	1.88549e-05	1
chr3,135868160,135869284	0	-1.01556	0.859583	0	1	5.49161e-07	1.73138e-05	1
chr2,157684429,157685251	0	-1.01512	0.800791	0	1	3.37962e-11	8.94983e-10	1
chr2,84463923,84465450	0	-1.01258	0.617916	0	1	1.62341e-13	2.31377e-05	1
chr16,48756530,48757173	0	-1.01073	0.740306	0	1	0.000167888	1.57378e-07	1
chr3,72291255,72292239	0	-1.00953	0.887185	0	1	7.12301e-09	6.73856e-12	1
chr2,102370956,102372367	0	-1.00903	0.62669	0	1	5.40399e-07	0.000189062	1
chr9,84202747,84204340	0	-1.00841	0.674391	0	1	3.19342e-07	4.77843e-06	1
chr3,6671141,6672183	0	-1.00813	0.708812	0	1	6.17514e-05	2.80072e-05	1
chr4,160284367,160284992	0	-1.00791	0.665808	0	1	1.71416e-07	4.28656e-06	1
chr14,37421180,37422342	0	-1.00684	0.613441	0	1	4.72884e-10	1.21694e-05	1
chr7,125070597,125071291	0	-1.00678	0.64047	0	1	2.2018e-07	9.07202e-05	1
chr12,41013219,41013633	0	-1.00498	0.953035	0	1	0.000504752	2.47961e-05	1
chr14,87266279,87266972	0	-1.00353	1.02941	0	1	9.21576e-07	1.10081e-05	1
chr3,98539982,98540687	0	-1.00122	0.726177	0	1	0.000204875	7.24028e-05	1
chr3,82943088,82943753	0	-1.00089	1.18348	0	1	9.31368e-09	4.93444e-12	1
chr8,32992391,32992979	0	-1.00012	0.984521	0	1	7.80895e-08	6.83491e-10	1
chr9,91209388,91210264	0	-1.00003	0.731734	0	1	3.52199e-12	0.000214171	1
chr4,64139265,64139821	0	-0.999105	1.08513	0	1	8.57151e-07	1.01602e-05	1
chr5,96942034,96942930	0	-0.998365	0.753007	0	1	1.26988e-05	1.62601e-05	1
chr4,154095752,154096165	0	-0.99785	0.802425	0	1	2.56179e-05	0.000442278	1
chr14,75342354,75343088	0	-0.994614	0.830393	0	1	4.3375e-05	2.41654e-05	1
chr4,57781839,57782427	0	-0.99413	0.691835	0	1	0.000518708	0.000352065	1
chr3,48096660,48097183	0	-0.993874	0.98479	0	1	4.28089e-07	3.49047e-07	1
chr16,1000369,1001123	0	-0.993094	0.61452	0	1	2.81679e-06	0.000720685	1
chr17,18733612,18734734	0	-0.992089	0.750288	0	1	2.46944e-06	1.0892e-06	1
chr8,106290088,106290787	0	-0.991459	1.02013	0	1	3.33022e-05	6.56147e-05	1
chr8,40025399,40025787	0	-0.99126	0.666372	0	1	4.1203e-05	0.000173285	1
chr19,60907735,60908687	0	-0.990743	0.605299	0	1	6.20894e-10	0.000347487	1
chr13,82974573,82975270	0	-0.989567	0.64745	0	1	1.00489e-07	0.000189334	1
chr13,91895098,91896451	0	-0.989324	0.623446	0	1	6.30668e-24	1.48449e-16	1
chr16,78752637,78754077	0	-0.989321	0.681636	0	1	2.2722e-08	1.24966e-09	1
chr3,166122311,166122821	0	-0.988171	0.593061	0	1	6.62067e-05	0.00088468	1
chr7,122346691,122347332	0	-0.987503	0.773775	0	1	1.38867e-05	0.000105706	1
chrX,70625966,70626789	0	-0.987395	0.608743	0	1	1.42682e-08	0.000425371	1
chr16,70377090,70377906	0	-0.986951	0.641776	0	1	0.000161169	0.000546875	1
chr9,98054829,98055799	0	-0.98439	0.732571	0	1	0.000134741	6.28698e-05	1
chr3,79655949,79656618	0	-0.982701	0.836548	0	1	4.18907e-05	0.000246462	1
chr8,52110372,52111537	0	-0.980173	0.99767	0	1	3.0053e-05	8.56e-08	1
chr5,133291323,133291801	0	-0.979968	0.643629	0	1	8.9463e-05	0.000146195	1
chr15,47728115,47728978	0	-0.979751	0.869832	0	1	2.30395e-06	0.000346967	1
chr3,18314954,18315858	0	-0.979582	0.713019	0	1	0.000815528	0.000139841	1
chr1,108162820,108163572	0	-0.978982	0.654812	0	1	4.9137e-10	0.000123641	1
chr3,147109876,147110394	0	-0.978534	0.755055	0	1	1.53147e-09	7.97255e-08	1
chr16,84687255,84688576	0	-0.976367	0.697381	0	1	5.92607e-13	4.22185e-06	1
chr14,60510449,60511316	0	-0.976291	0.773794	0	1	8.63782e-06	1.63205e-06	1
chr3,174722620,174723463	0	-0.975743	0.597665	0	1	3.55762e-07	0.000131228	1
chr13,67100423,67101082	0	-0.975704	0.636335	0	1	6.48457e-09	2.85463e-05	1
chr1,161747343,161748129	0	-0.972588	0.734354	0	1	9.06522e-07	5.33575e-05	1
chr2,207703084,207703967	0	-0.97192	0.9787	0	1	6.78238e-05	4.94108e-10	1
chr1,146313247,146314074	0	-0.970866	0.716218	0	1	6.79636e-10	8.51238e-06	1
chr2,172866534,172867139	0	-0.97036	0.740501	0	1	6.84248e-05	8.17738e-05	1
chr3,118259500,118260143	0	-0.967567	1.20842	0	1	3.78354e-06	0.000107937	1
chr6,21912620,21913128	0	-0.967108	1.1079	0	1	0.000116413	9.30625e-07	1
chr17,4516350,4517356	0	-0.966337	0.627135	0	1	1.56805e-10	5.51328e-05	1
chr9,50071090,50071680	0	-0.961091	0.695801	0	1	0.000852694	0.000491753	1
chr8,106233016,106233915	0	-0.960075	0.588633	0	1	1.5932e-09	1.41349e-05	1
chr2,80788724,80789289	0	-0.959028	1.04426	0	1	0.000108956	6.37785e-07	1
chr4,122707066,122708161	0	-0.958362	0.667513	0	1	2.46871e-15	8.851e-13	1
chr4,184095852,184096437	0	-0.958294	1.11311	0	1	3.84819e-05	6.16326e-06	1
chr15,57548797,57549428	0	-0.957468	0.882266	0	1	1.17086e-05	1.1785e-06	1
chr2,166165819,166167529	0	-0.957358	0.809716	0	1	1.66416e-10	8.63099e-07	1
chr3,147036207,147037021	0	-0.957352	0.676665	0	1	3.04881e-10	8.34724e-09	1
chr8,112049885,112050455	0	-0.957196	0.632904	0	1	6.71185e-06	0.000596054	1
chr1,84075698,84076823	0	-0.955388	0.664924	0	1	1.30428e-14	5.23964e-05	1
chr3,72277586,72278564	0	-0.95487	0.884324	0	1	2.90701e-07	9.28732e-07	1
chr10,109023270,109023990	0	-0.954244	0.728308	0	1	5.05844e-06	6.38899e-07	1
chr18,31965052,31965638	0	-0.950753	0.756051	0	1	1.69615e-06	2.56989e-05	1
chr14,77857687,77858503	0	-0.94899	0.682071	0	1	2.48675e-07	0.000273704	1
chr3,176629177,176629954	0	-0.948577	0.619378	0	1	1.33899e-09	8.15782e-08	1
chr2,84506385,84506984	0	-0.942391	0.681214	0	1	5.03884e-05	0.000137065	1
chr3,11404249,11405092	0	-0.941898	0.585505	0	1	1.28159e-07	3.78438e-05	1
chr18,62879446,62880471	0	-0.9391	0.81968	0	1	6.46335e-08	0.000736891	1
chr6,127381131,127381797	0	-0.937933	0.602568	0	1	3.2587e-08	3.65527e-07	1
chr12,29464692,29465251	0	-0.934619	0.681465	0	1	0.000432748	4.80835e-05	1
chr1,254142404,254142856	0	-0.934534	1.67435	0	1	0.000474256	1.76732e-07	1
chr16,60001528,60002175	0	-0.934188	0.792754	0	1	1.69893e-05	0.000359215	1
chr12,45883221,45884425	0	-0.933431	0.858896	0	1	6.26175e-05	1.55918e-07	1
chr1,241184780,241185334	0	-0.933099	0.841206	0	1	3.37127e-05	4.20417e-06	1
chr12,8512458,8512850	0	-0.932202	0.850764	0	1	0.000641607	3.2652e-05	1
chr3,79280721,79281072	0	-0.932155	0.729095	0	1	6.86206e-05	0.000120981	1
chr18,37364080,37364852	0	-0.930782	0.724095	0	1	5.95263e-08	7.69501e-05	1
chr4,80051004,80051623	0	-0.93024	0.69685	0	1	2.13758e-05	0.000235686	1
chr3,43923305,43923967	0	-0.930034	0.672618	0	1	7.00629e-06	5.13843e-05	1
chr1,241068111,241068962	0	-0.930023	0.841213	0	1	1.15769e-06	1.64935e-06	1
chr18,76638932,76639630	0	-0.929878	0.833074	0	1	0.000163721	0.000446444	1
chr15,47536842,47537481	0	-0.928909	0.740339	0	1	3.22634e-06	0.00019039	1
chr5,29595605,29596808	0	-0.92827	0.669987	0	1	1.31939e-10	4.25586e-06	1
chr4,178678495,178679448	0	-0.928021	0.785632	0	1	4.93678e-08	2.60511e-06	1
chr10,67032688,67033075	0	-0.926856	0.78534	0	1	3.36239e-07	3.11713e-05	1
chr7,109749343,109750103	0	-0.924745	0.896017	0	1	3.37789e-07	6.90512e-09	1
chr18,56193276,56194231	0	-0.924414	0.644339	0	1	4.23034e-21	1.90186e-09	1
chr5,22318753,22319978	0	-0.924351	0.74907	0	1	0.000136673	3.70325e-05	1
chr11,35190041,35191049	0	-0.923968	0.647863	0	1	9.22124e-16	5.11615e-05	1
chr18,25769173,25770345	0	-0.9229	0.762735	0	1	4.0933e-06	4.31593e-08	1
chr7,95494465,95495343	0	-0.922384	1.31589	0	1	0.000168616	3.26139e-05	1
chr6,42139812,42140425	0	-0.921551	0.799904	0	1	1.04449e-05	6.05066e-08	1
chr19,20217183,20217862	0	-0.92153	0.617381	0	1	5.87543e-06	0.000545489	1
chr20,48934227,48934803	0	-0.919307	1.05516	0	1	0.00068928	6.87552e-05	1
chr7,40389913,40390681	0	-0.918351	0.993903	0	1	0.000339047	7.77958e-06	1
chr5,107749139,107749726	0	-0.917955	1.01481	0	1	0.000197425	2.62205e-06	1
chr4,79346743,79347490	0	-0.916095	0.819438	0	1	2.23187e-05	0.000116616	1
chr10,82178788,82180753	0	-0.915695	0.596418	0	1	1.26296e-13	3.74491e-07	1
chr3,124851418,124852192	0	-0.914821	0.699788	0	1	4.23204e-07	0.0008158	1
chr5,163143878,163144455	0	-0.914751	0.842617	0	1	3.87059e-05	2.50473e-05	1
chr9,91180815,91181611	0	-0.914574	0.801213	0	1	9.55497e-07	8.95283e-07	1
chr2,207961197,207961867	0	-0.914376	0.726577	0	1	2.47602e-07	3.65527e-07	1
chr14,3340771,3341527	0	-0.914101	0.729868	0	1	7.29894e-07	0.000689246	1
chr1,280713048,280714198	0	-0.911636	0.635763	0	1	2.76283e-08	7.84528e-05	1
chr1,3420683,3421356	0	-0.911561	0.714405	0	1	4.82932e-09	0.000144903	1
chr5,62621558,62622581	0	-0.910155	0.632233	0	1	1.84319e-06	5.26633e-09	1
chr1,54073853,54074554	0	-0.909779	0.710939	0	1	0.000111103	0.00063769	1
chr14,61544641,61545325	0	-0.909206	0.996035	0	1	0.000249669	0.000509941	1
chrX,38834090,38834966	0	-0.908857	0.838042	0	1	1.77846e-09	2.21029e-06	1
chr17,14022457,14022962	0	-0.908842	0.605995	0	1	9.72102e-05	0.000688612	1
chr1,81923601,81924113	0	-0.90734	0.594288	0	1	2.47203e-08	9.6771e-05	1
chr3,100787587,100788394	0	-0.907037	0.736005	0	1	7.69811e-08	3.11875e-05	1
chr2,140143484,140144652	0	-0.906716	0.669618	0	1	1.67635e-07	1.64627e-09	1
chr8,106466315,106466961	0	-0.906509	0.639123	0	1	5.62253e-06	1.19271e-06	1
chr3,22955051,22955967	0	-0.903569	0.590724	0	1	4.90603e-11	6.53259e-06	1
chr15,104830831,104831441	0	-0.903102	0.722365	0	1	8.7955e-06	0.000946355	1
chr11,77622058,77623063	0	-0.902601	0.734777	0	1	2.47088e-06	0.000352818	1
chr19,57243629,57244578	0	-0.898436	0.655406	0	1	2.66327e-06	1.21907e-05	1
chr11,15591793,15592749	0	-0.898283	0.956194	0	1	3.21304e-07	1.96873e-05	1
chr1,56458034,56459216	0	-0.898231	0.796919	0	1	3.18492e-06	1.46128e-05	1
chr13,83302708,83303349	0	-0.898116	0.756975	0	1	4.17589e-08	1.00036e-06	1
chr7,82549290,82550168	0	-0.897864	0.719687	0	1	2.29948e-07	9.02321e-06	1
chr15,69658834,69659904	0	-0.89753	0.592782	0	1	0.000213561	2.67455e-05	1
chr3,37691933,37692548	0	-0.89746	0.641148	0	1	1.71703e-06	1.14731e-05	1
chr6,23379636,23380423	0	-0.897305	0.591714	0	1	4.4036e-08	0.000299904	1
chr5,148490282,148490836	0	-0.896224	0.698979	0	1	1.64098e-05	0.000268223	1
chr1,175540448,175541247	0	-0.896193	0.771109	0	1	1.05648e-05	1.53262e-05	1
chr1,176506430,176507034	0	-0.896028	0.945317	0	1	0.000395012	0.00037466	1
chr13,73344869,73345526	0	-0.89555	0.685177	0	1	2.01969e-07	3.99847e-05	1
chr20,26303452,26303956	0	-0.891656	0.89999	0	1	0.000160727	1.02404e-05	1
chr13,97075221,97075985	0	-0.890363	0.616553	0	1	5.54515e-08	1.03269e-05	1
chr19,13521129,13521831	0	-0.888832	0.835112	0	1	4.34537e-05	1.20387e-07	1
chr13,95521336,95521915	0	-0.887714	0.761177	0	1	2.26498e-08	2.86904e-05	1
chr7,48962973,48963527	0	-0.885147	0.699044	0	1	1.36083e-05	8.04717e-05	1
chr13,81689849,81690578	0	-0.883968	0.837257	0	1	7.38911e-05	1.98029e-05	1
chr15,89651578,89652603	0	-0.881435	0.664865	0	1	3.64712e-06	9.33455e-05	1
chr9,92051276,92052430	0	-0.881286	0.907251	0	1	0.000319237	2.97074e-05	1
chr4,158677392,158677946	0	-0.879752	0.765437	0	1	1.92578e-05	0.000279388	1
chr1,176995579,176996415	0	-0.879406	0.733166	0	1	8.4487e-07	3.17786e-07	1
chr2,100810333,100811450	0	-0.878965	0.588761	0	1	1.73204e-07	0.000233092	1
chr15,90026977,90027541	0	-0.877791	0.793921	0	1	0.000301412	7.24431e-05	1
chr7,70247753,70248198	0	-0.876625	0.698392	0	1	0.000411105	5.24713e-05	1
chr3,147380038,147380650	0	-0.876361	0.839704	0	1	2.85525e-06	5.19932e-05	1
chr14,14810339,14811326	0	-0.876338	0.957383	0	1	0.000165645	1.57024e-05	1
chr1,126102939,126103530	0	-0.875682	0.93349	0	1	4.7902e-05	4.10432e-06	1
chr10,72838321,72839280	0	-0.874613	0.632845	0	1	0.000100028	0.000411506	1
chr17,21198540,21199174	0	-0.874325	0.592929	0	1	0.000131912	0.000386491	1
chr4,122988094,122988719	0	-0.873953	0.683325	0	1	3.01566e-05	5.32361e-06	1
chr3,116535877,116536577	0	-0.872571	0.876358	0	1	1.22627e-05	1.89208e-05	1
chr2,94461930,94462661	0	-0.872427	0.843033	0	1	1.34855e-05	4.41583e-06	1
chr4,104514402,104514882	0	-0.869174	0.728934	0	1	0.000113135	1.4537e-08	1
chr4,66798592,66799485	0	-0.868575	0.761781	0	1	2.09037e-06	2.34189e-05	1
chr4,142529272,142529945	0	-0.867454	1.00291	0	1	4.60388e-05	1.01698e-08	1
chr2,79139886,79140959	0	-0.86704	0.606298	0	1	8.46417e-06	0.000504568	1
chr1,276977947,276978907	0	-0.866872	0.595684	0	1	5.54414e-05	5.67498e-05	1
chr5,101172820,101173432	0	-0.865699	0.607565	0	1	1.45658e-05	0.000394355	1
chr6,40991868,40992397	0	-0.863796	0.834413	0	1	6.95226e-06	2.11211e-08	1
chr12,36681,37767	0	-0.86169	0.715948	0	1	2.60587e-15	2.26686e-07	1
chr2,62053210,62053845	0	-0.861342	0.768437	0	1	6.52854e-08	0.000107473	1
chr3,100770897,100772657	0	-0.860262	0.650137	0	1	2.9777e-11	6.00032e-06	1
chrX,35962266,35962886	0	-0.860036	0.855767	0	1	0.000135036	6.61058e-06	1
chr20,28657086,28657820	0	-0.860015	1.20199	0	1	6.00955e-05	3.56568e-07	1
chr4,158932913,158933583	0	-0.859645	0.647999	0	1	0.000118907	0.000397299	1
chrX,4034253,4035157	0	-0.859178	0.674927	0	1	2.31893e-07	0.000862915	1
chr7,50218037,50218866	0	-0.859141	0.766404	0	1	5.25652e-05	0.00010381	1
chr17,81275194,81275920	0	-0.85902	0.590284	0	1	2.83482e-09	3.8425e-05	1
chr1,161443372,161444220	0	-0.858755	0.598086	0	1	3.81072e-06	1.7278e-05	1
chr9,9691872,9692610	0	-0.85789	0.72803	0	1	4.66842e-05	0.000997212	1
chr17,43160837,43161660	0	-0.857281	0.831822	0	1	5.23679e-06	3.29854e-06	1
chr17,74879689,74880212	0	-0.855683	0.90579	0	1	1.29581e-05	1.31738e-05	1
chr13,66556249,66556901	0	-0.855235	0.702934	0	1	1.2055e-05	0.000737366	1
chr18,32104202,32105034	0	-0.851383	0.677683	0	1	0.000110273	0.000851397	1
chr17,17616922,17618166	0	-0.850944	0.621674	0	1	3.91525e-06	2.17222e-05	1
chr13,18178911,18179731	0	-0.84775	0.750344	0	1	0.000608053	0.000376901	1
chr16,22749144,22750038	0	-0.846374	0.675949	0	1	8.2549e-06	2.97525e-05	1
chr12,49555771,49556168	0	-0.845963	0.731492	0	1	0.000121767	9.60753e-05	1
chr9,20910207,20910731	0	-0.845041	0.975188	0	1	0.000907348	0.000345441	1
chr10,107953451,107954001	0	-0.844983	0.5857	0	1	3.15522e-05	0.000445893	1
chr19,20190288,20191027	0	-0.840344	0.718678	0	1	4.62954e-05	2.62707e-05	1
chr2,125770069,125770570	0	-0.836623	0.705164	0	1	0.000541698	0.000159606	1
chr18,8110985,8112505	0	-0.833615	0.708478	0	1	2.1073e-07	1.51034e-08	1
chr5,62416855,62417323	0	-0.832907	0.682357	0	1	6.16029e-05	1.23818e-06	1
chr4,10061275,10062225	0	-0.832391	0.794236	0	1	2.16953e-05	7.40417e-08	1
chr16,81916261,81916688	0	-0.829618	0.844199	0	1	0.000337927	5.76563e-07	1
chr8,4642797,4643770	0	-0.828499	0.606795	0	1	2.87258e-05	2.78996e-05	1
chr14,38018145,38018940	0	-0.828168	0.692519	0	1	2.91571e-05	1.458e-05	1
chr2,245625753,245626850	0	-0.827996	0.887132	0	1	4.3545e-10	3.72242e-06	1
chr13,109041972,109042912	0	-0.826764	1.08484	0	1	0.000555581	1.62064e-08	1
chr15,47744044,47744899	0	-0.82591	0.656542	0	1	7.70141e-06	0.000429751	1
chr1,176989179,176990022	0	-0.825782	0.769097	0	1	1.81199e-06	1.83415e-06	1
chr4,34836900,34837652	0	-0.825467	0.598397	0	1	8.76576e-05	0.000421019	1
chr20,31728063,31729285	0	-0.825168	0.58999	0	1	3.82272e-12	2.20704e-08	1
chr19,23446135,23446963	0	-0.824108	1.31878	0	1	0.000846092	2.7259e-09	1
chr6,65091828,65092867	0	-0.822935	0.596786	0	1	2.14171e-08	0.000891246	1
chr2,185850722,185851887	0	-0.822024	0.586041	0	1	2.49571e-05	0.000660404	1
chr3,79798544,79799291	0	-0.821777	0.586787	0	1	1.70507e-05	0.000418481	1
chr2,210229385,210230056	0	-0.821374	0.746573	0	1	0.000242976	1.04636e-06	1
chr10,83295643,83296502	0	-0.820703	0.843701	0	1	6.22664e-06	0.000816577	1
chr18,8333029,8333888	0	-0.819576	0.773589	0	1	8.91814e-05	5.51941e-05	1
chr9,54871229,54872138	0	-0.819361	0.717952	0	1	2.81726e-05	8.8391e-06	1
chr5,51837895,51838875	0	-0.819338	0.891275	0	1	3.31499e-06	1.25314e-09	1
chr14,108339266,108339895	0	-0.818699	0.976003	0	1	0.000676412	3.87885e-06	1
chr4,138582953,138583821	0	-0.818222	0.801114	0	1	0.000386063	2.4158e-06	1
chr18,18028990,18029630	0	-0.818148	0.802978	0	1	0.000410555	0.000130426	1
chr7,115224363,115224896	0	-0.817302	0.619214	0	1	0.000895161	5.60992e-06	1
chr18,17739666,17740433	0	-0.815909	0.733378	0	1	2.5864e-08	2.12436e-06	1
chr13,112781463,112782214	0	-0.814341	0.89541	0	1	0.000899918	2.92456e-07	1
chr20,44140659,44141762	0	-0.81181	0.609791	0	1	6.02816e-07	1.5528e-05	1
chr5,99688427,99688945	0	-0.811501	0.69719	0	1	4.52419e-05	0.000825501	1
chr17,80733778,80735132	0	-0.810333	0.689256	0	1	7.62516e-09	1.30723e-06	1
chr3,45288361,45288957	0	-0.808389	0.652738	0	1	0.000214243	5.98782e-05	1
chr8,91522367,91522950	0	-0.808092	0.743623	0	1	0.000819994	3.08663e-05	1
chr7,136808084,136808711	0	-0.807986	0.739648	0	1	1.61674e-09	4.11856e-08	1
chr16,26992522,26993278	0	-0.804831	0.779657	0	1	3.13613e-06	3.25497e-06	1
chr2,173774309,173776068	0	-0.804004	0.659202	0	1	1.02362e-07	0.000217911	1
chr3,49449085,49449645	0	-0.803542	0.728882	0	1	0.00011687	0.000484693	1
chr15,57569932,57570640	0	-0.803289	0.858637	0	1	0.000248919	0.000665647	1
chr7,104988488,104989327	0	-0.802901	0.684181	0	1	0.000880569	0.000106155	1
chr12,44383138,44383848	0	-0.798875	0.623434	0	1	2.15074e-06	5.47483e-05	1
chr11,61586551,61587384	0	-0.797676	0.814986	0	1	0.000141739	1.34801e-08	1
chr15,43329583,43330496	0	-0.796872	0.971613	0	1	9.42681e-05	2.74291e-09	1
chr2,224192931,224193815	0	-0.796808	0.645579	0	1	1.65696e-05	6.96494e-05	1
chr11,16958905,16959658	0	-0.796142	0.686001	0	1	0.000449389	1.07779e-05	1
chr5,101252099,101252897	0	-0.795819	1.06859	0	1	8.20493e-05	2.32922e-09	1
chr1,42587105,42588551	0	-0.794479	0.625585	0	1	4.23131e-12	2.64817e-10	1
chr1,84446310,84446977	0	-0.793248	0.624386	0	1	0.000219719	6.02079e-06	1
chr15,15426123,15426737	0	-0.792148	0.834021	0	1	0.000391877	0.000278949	1
chr17,22703643,22704556	0	-0.791924	0.5982	0	1	9.81547e-13	1.16246e-12	1
chr5,5995725,5996477	0	-0.789753	0.679553	0	1	0.000487158	2.32711e-05	1
chr11,30160216,30160647	0	-0.788167	0.739151	0	1	0.00083312	0.000127381	1
chrX,65298601,65299435	0	-0.787052	0.614286	0	1	0.000425622	0.000375556	1
chr2,149086397,149087159	0	-0.784984	0.635829	0	1	0.000617107	3.42737e-05	1
chr10,31406161,31407397	0	-0.784352	0.612833	0	1	8.13757e-07	3.85744e-06	1
chr7,69046384,69047024	0	-0.781614	0.691704	0	1	0.000865299	0.000632416	1
chr6,78119235,78120274	0	-0.779446	0.623497	0	1	0.000958959	8.64317e-05	1
chr4,53067000,53067678	0	-0.779282	0.753861	0	1	2.74608e-05	1.21192e-06	1
chr7,132474789,132475623	0	-0.777295	0.893889	0	1	0.000348293	1.04368e-06	1
chr13,55973028,55973780	0	-0.77618	0.711907	0	1	0.000125195	0.000429423	1
chr6,25413079,25414616	0	-0.775638	0.61297	0	1	4.40141e-07	0.000237366	1
chr17,55145831,55146555	0	-0.774205	0.602737	0	1	1.6634e-05	7.19215e-05	1
chr20,14468801,14470249	0	-0.773105	0.790086	0	1	1.18952e-05	0.000811546	1
chr1,35953563,35954549	0	-0.772723	0.586842	0	1	8.60651e-06	0.000328345	1
chr11,86989491,86990655	0	-0.768317	0.617223	0	1	1.66395e-12	5.33348e-06	1
chr4,171002515,171003169	0	-0.766217	0.655245	0	1	6.33729e-06	2.77199e-05	1
chr2,233863701,233864258	0	-0.763899	0.71969	0	1	3.18536e-05	0.000878282	1
chr8,62902295,62903112	0	-0.75946	0.602367	0	1	1.66001e-05	4.27598e-05	1
chr2,95369785,95370478	0	-0.75889	0.99563	0	1	0.00026117	1.37742e-05	1
chr3,159503878,159504489	0	-0.757897	0.638468	0	1	0.000600376	0.000241478	1
chr9,93250914,93251598	0	-0.756345	0.618254	0	1	7.13586e-05	1.87747e-06	1
chr1,153895411,153896544	0	-0.755083	0.609559	0	1	0.00014857	0.000216848	1
chr4,6290928,6291752	0	-0.753406	0.682345	0	1	4.18197e-07	3.14978e-08	1
chr4,169998733,169999356	0	-0.752456	0.632362	0	1	0.000374238	0.000512537	1
chr2,25012073,25012710	0	-0.749345	0.858748	0	1	0.000188918	0.000108109	1
chr4,56302229,56302707	0	-0.748296	0.720462	0	1	0.000105367	0.000105933	1
chr4,153618378,153618939	0	-0.748142	0.669411	0	1	1.54891e-06	1.76028e-07	1
chr1,136803152,136803947	0	-0.747766	0.663403	0	1	4.08716e-06	0.000401319	1
chr1,139950242,139951312	0	-0.747754	0.780334	0	1	0.000533492	4.25428e-06	1
chr7,118860217,118861259	0	-0.743818	0.603131	0	1	0.000125867	7.47191e-05	1
chr18,44141306,44142930	0	-0.741948	0.716537	0	1	1.11533e-07	1.8768e-08	1
chr3,117299451,117300327	0	-0.738968	0.654162	0	1	6.27777e-05	2.29788e-05	1
chr2,9776939,9777748	0	-0.736205	0.805586	0	1	0.000118756	4.21359e-05	1
chr7,38295945,38296872	0	-0.733057	0.701377	0	1	0.000811483	0.000373477	1
chr18,60447300,60448403	0	-0.730722	0.69285	0	1	2.6976e-07	3.55381e-07	1
chr5,164986220,164986947	0	-0.72586	0.607655	0	1	3.80483e-05	0.000166412	1
chr19,46167614,46168485	0	-0.725674	1.103	0	1	6.26064e-05	2.85376e-05	1
chr10,96168788,96169472	0	-0.72444	0.60387	0	1	0.000120197	0.000355899	1
chr4,67117000,67117470	0	-0.723543	0.949854	0	1	0.000386765	4.58815e-07	1
chr13,80044365,80044851	0	-0.722951	0.734966	0	1	0.000438891	3.06194e-05	1
chr5,105759318,105760068	0	-0.721635	0.664725	0	1	0.000768861	0.000621544	1
chr2,198567772,198568289	0	-0.719295	0.817282	0	1	7.02657e-05	7.96118e-05	1
chr3,67416830,67417954	0	-0.718158	0.686676	0	1	0.000262443	2.47961e-05	1
chr4,141337171,141338133	0	-0.717345	0.921151	0	1	1.3401e-05	6.66119e-05	1
chr9,29205368,29206140	0	-0.717068	0.636567	0	1	8.03354e-06	0.000330422	1
chr19,42511193,42512098	0	-0.714657	0.598857	0	1	9.87318e-05	0.000585503	1
chr11,41867680,41869514	0	-0.71428	0.682462	0	1	9.21858e-08	1.07045e-06	1
chr8,60969893,60970752	0	-0.711693	0.886508	0	1	0.000713145	2.24856e-08	1
chr3,22045905,22046752	0	-0.711368	0.652258	0	1	4.58987e-07	1.77391e-06	1
chr6,72359427,72360662	0	-0.709331	0.615735	0	1	2.25761e-05	0.000107473	1
chr9,69544468,69545128	0	-0.702549	0.925024	0	1	0.000326394	9.89904e-09	1
chr3,94112602,94113305	0	-0.701761	1.22877	0	1	0.000128374	3.02239e-09	1
chr20,22230849,22231562	0	-0.700615	0.586883	0	1	1.36902e-05	0.000214973	1
chr7,50987835,50989268	0	-0.69594	0.61653	0	1	4.89845e-08	5.33751e-07	1
chr16,84469425,84469881	0	-0.693457	0.735266	0	1	0.00091546	2.70689e-05	1
chr18,56186550,56187490	0	-0.692573	0.590967	0	1	7.05318e-11	8.851e-13	1
chr1,25279807,25280681	0	-0.692287	0.613396	0	1	8.76629e-05	0.000126299	1
chr5,169649224,169650321	0	-0.69219	0.592399	0	1	0.000767639	1.03785e-05	1
chr3,38964720,38965834	0	-0.688806	1.02811	0	1	0.000258095	0.000113777	1
chr9,70256896,70257778	0	-0.684862	0.646133	0	1	2.55158e-05	2.24803e-06	1
chr3,6610215,6611294	0	-0.680008	0.587295	0	1	8.59707e-05	2.56818e-09	1
chr17,7944917,7945893	0	-0.679246	0.8347	0	1	2.74443e-06	7.57592e-12	1
chr7,12948502,12949892	0	-0.679159	0.633792	0	1	2.22676e-07	5.60011e-07	1
chr17,46562105,46563084	0	-0.677703	0.768808	0	1	0.000239667	1.27376e-05	1
chr3,165136543,165137460	0	-0.67741	0.606675	0	1	0.000197184	0.000587985	1
chr18,83567676,83568408	0	-0.673215	0.756764	0	1	0.0003908	1.4244e-07	1
chr6,71796344,71797427	0	-0.672243	0.610474	0	1	0.0006684	8.37163e-05	1
chr7,137141677,137142313	0	-0.672098	0.715406	0	1	3.86048e-06	1.11426e-07	1
chr6,9746794,9747395	0	-0.670228	0.771961	0	1	0.000377209	7.80589e-07	1
chr1,274357664,274358677	0	-0.66549	0.646156	0	1	0.000155939	0.000621947	1
chr16,7277167,7277822	0	-0.663606	0.64007	0	1	0.000223502	2.66549e-05	1
chr1,211477549,211478081	0	-0.657834	0.834921	0	1	0.000874041	0.000119508	1
chr8,36126077,36127135	0	-0.652693	0.630851	0	1	5.17068e-05	2.26789e-08	1
chr5,27291799,27293302	0	-0.64931	0.692759	0	1	2.33621e-06	3.46767e-11	1
chr1,136796734,136797508	0	-0.644917	0.815732	0	1	0.000399203	1.25314e-09	1
chr2,13855286,13856182	0	-0.643918	0.820408	0	1	0.000257378	0.000632076	1
chr3,64699408,64700875	0	-0.64235	0.678596	0	1	3.04615e-05	8.99808e-07	1
chr7,102727367,102728152	0	-0.642237	0.648841	0	1	0.000860187	0.000226012	1
chr5,25537393,25538090	0	-0.636195	0.654352	0	1	0.000949194	1.76732e-07	1
chr1,84451019,84452025	0	-0.635001	0.700895	0	1	3.38611e-07	2.12012e-08	1
chr8,21693137,21693992	0	-0.630786	0.696391	0	1	0.00013094	1.98999e-06	1
chr20,23372478,23373929	0	-0.611182	0.727496	0	1	0.000577728	0.000154832	1
chr7,66494885,66496819	0	-0.601243	0.621878	0	1	3.48877e-06	1.11956e-09	1
chr2,220298015,220300173	0	-0.596485	0.606076	0	1	2.67167e-07	6.74739e-09	1
chr16,47509125,47510297	0	-0.593832	0.595745	0	1	0.000195716	3.64342e-05	1
chr3,79371731,79372686	0	-0.589134	0.652466	0	1	0.000225586	2.61032e-06	1
chr8,100380360,100381052	0	-0.586152	0.60293	0	1	0.000688679	0.000266017	1
chr1,221716421,221717140	0	0.631916	-0.676145	0	1	1.25691e-05	0.000310829	1
chr6,145473575,145474082	0	0.662041	-0.628594	0	1	0.000948598	7.51279e-05	1
chr10,73363520,73364303	0	0.663256	-0.674134	0	1	0.000368173	0.000683401	1
chr3,51965968,51966861	0	0.678319	-0.594358	0	1	7.82871e-09	0.000454078	1
chr4,157989589,157990378	0	0.715353	-0.601419	0	1	6.15278e-10	7.91752e-08	1
chr18,4290776,4291167	0	0.727496	-0.688326	0	1	1.25263e-06	0.000486434	1
chr4,116740146,116740959	0	0.774564	-0.937025	0	1	0.000297555	6.61705e-07	1
chr5,75485643,75486728	0	0.778282	-0.647468	0	1	6.90114e-06	0.000132211	1
chr2,198015138,198015408	0	0.790452	-0.624681	0	1	1.10031e-08	0.000689371	1
chr3,135508270,135508942	0	0.791975	-0.783084	0	1	9.8038e-07	2.50473e-05	1
chr9,13291983,13293055	0	0.7958	-0.644045	0	1	2.19523e-07	2.29788e-05	1
chr5,129499155,129499606	0	0.802556	-0.625405	0	1	4.98028e-06	0.000429568	1
chr3,7889502,7890113	0	0.83471	-0.618807	0	1	1.79915e-06	0.000534012	1
chr11,82961105,82961751	0	0.950117	-0.819045	0	1	2.82177e-08	9.24113e-05	1
chr13,48763465,48764154	0	0.985415	-0.754044	0	1	1.20425e-11	8.12059e-05	1
chr14,93259901,93260566	0	-2.23707	0	1.41993	1	2.20929e-06	1	7.98851e-05
chr11,81968092,81968787	0	-1.81649	0	1.24634	1	1.0391e-18	1	0.000266428
chr2,223570801,223571423	0	-1.73019	0	1.06427	1	4.25092e-11	1	0.000823433
chr1,235317345,235317912	0	-1.64801	0	1.25193	1	9.92231e-08	1	0.000241965
chr1,7769190,7770145	0	-1.58801	0	1.68314	1	9.53794e-16	1	3.28279e-08
chr1,35612351,35612952	0	-1.57047	0	1.25219	1	4.37492e-08	1	0.000377804
chr2,45974088,45974750	0	-1.56545	0	1.51035	1	1.69455e-05	1	6.22364e-08
chr5,46866753,46868049	0	-1.5346	0	0.886336	1	3.39878e-10	1	3.46817e-05
chr5,74384802,74385406	0	-1.5241	0	1.34816	1	1.78638e-14	1	8.89626e-05
chr2,209946883,209947752	0	-1.50127	0	1.70232	1	7.53757e-11	1	1.97914e-09
chr7,2219488,2220005	0	-1.49603	0	0.951134	1	5.99418e-18	1	1.3787e-05
chr13,98092288,98093219	0	-1.49544	0	0.779252	1	1.95169e-11	1	0.00029885
chr8,24703306,24704008	0	-1.48906	0	1.77749	1	5.72893e-10	1	1.02498e-07
chr7,103610285,103611273	0	-1.45311	0	1.15098	1	4.79684e-06	1	6.93271e-05
chr14,25696974,25697729	0	-1.43938	0	1.28533	1	1.45934e-07	1	0.000122944
chr7,111515105,111515734	0	-1.39187	0	1.25561	1	7.61239e-11	1	9.53957e-05
chr19,1221076,1221804	0	-1.37201	0	1.37041	1	5.00083e-09	1	8.61975e-05
chr19,1037794,1038520	0	-1.37188	0	1.07601	1	1.35539e-10	1	0.000125978
chr4,97879896,97880637	0	-1.35722	0	1.24669	1	6.33663e-05	1	0.000134609
chrX,105040729,105041490	0	-1.35245	0	1.80089	1	1.78706e-14	1	3.73927e-05
chr9,2206477,2207015	0	-1.34908	0	1.21423	1	6.48003e-09	1	0.000357113
chr5,56825818,56826782	0	-1.34768	0	0.785693	1	3.3702e-15	1	0.000324003
chr1,273796365,273796915	0	-1.34499	0	0.823782	1	5.49193e-17	1	0.00044335
chr19,2708421,2709965	0	-1.34367	0	1.09223	1	1.13957e-17	1	0.000182512
chr3,83342829,83343839	0	-1.338	0	0.93723	1	1.14954e-08	1	0.000165083
chr3,61318632,61319575	0	-1.30882	0	0.889802	1	1.95899e-06	1	0.000361023
chr1,52816950,52817842	0	-1.29045	0	1.50638	1	2.12024e-17	1	1.29437e-07
chr13,112790047,112790794	0	-1.28815	0	2.58363	1	2.89226e-06	1	2.12477e-05
chr5,87428803,87429591	0	-1.28276	0	1.91136	1	3.89615e-08	1	1.95554e-07
chr9,29333711,29334763	0	-1.26821	0	1.08384	1	3.0463e-14	1	0.000590986
chr19,2637590,2638597	0	-1.2661	0	1.63709	1	4.22902e-09	1	3.00542e-06
chr5,140621220,140622125	0	-1.24857	0	1.24283	1	8.6574e-05	1	0.000976564
chr18,16087404,16088226	0	-1.24616	0	1.69089	1	2.29878e-06	1	6.70919e-06
chr1,91870183,91871136	0	-1.24317	0	0.749489	1	6.65728e-08	1	4.34713e-05
chr4,160674113,160674687	0	-1.23815	0	0.766398	1	8.00748e-09	1	0.000350452
chr2,265131169,265131827	0	-1.23619	0	1.02717	1	1.00617e-05	1	0.000545296
chr17,28962835,28963671	0	-1.23554	0	0.864673	1	5.06252e-13	1	0.000940162
chr16,73349213,73349833	0	-1.23153	0	0.710004	1	1.46848e-08	1	0.000691356
chr16,82730352,82731043	0	-1.22449	0	1.20956	1	9.95354e-06	1	0.000128678
chr15,40067236,40068329	0	-1.22191	0	1.13274	1	2.52082e-06	1	8.54002e-06
chr6,73467665,73468616	0	-1.21523	0	0.856145	1	6.76971e-07	1	0.000173903
chr8,100505882,100506430	0	-1.20699	0	1.03243	1	3.71476e-05	1	0.000321997
chr6,52651293,52651940	0	-1.20041	0	0.908497	1	1.85638e-09	1	2.97115e-05
chr14,16652377,16653510	0	-1.19487	0	1.32937	1	4.83005e-08	1	7.59178e-06
chr19,17889159,17890006	0	-1.18401	0	1.7855	1	3.16323e-06	1	0.000598414
chr2,220552558,220553341	0	-1.17712	0	1.27436	1	7.72985e-10	1	0.000739469
chr4,25552326,25553006	0	-1.17475	0	1.00509	1	3.17752e-08	1	0.000296115
chr3,92405252,92406118	0	-1.1661	0	1.22919	1	7.1341e-07	1	4.24673e-06
chr10,36245306,36246000	0	-1.16195	0	0.712385	1	2.38192e-05	1	0.000963813
chr11,45338867,45339790	0	-1.15961	0	1.94973	1	1.25329e-09	1	1.0652e-09
chr8,24575284,24576459	0	-1.15687	0	1.16184	1	7.18153e-12	1	2.4635e-05
chr7,103569657,103570325	0	-1.15165	0	2.08957	1	1.12255e-09	1	4.73597e-05
chr6,80896501,80897545	0	-1.14991	0	0.801873	1	0.000561738	1	0.000427462
chr11,30789223,30790161	0	-1.14276	0	1.09584	1	1.07077e-07	1	1.55119e-06
chr8,79580096,79580636	0	-1.13369	0	0.762404	1	6.23914e-09	1	8.05805e-05
chr6,11211930,11212942	0	-1.13197	0	1.07867	1	2.38008e-11	1	0.00024442
chr5,4691222,4691993	0	-1.12023	0	1.10349	1	1.3719e-10	1	0.000261619
chr3,163253069,163254032	0	-1.11988	0	0.903399	1	1.6637e-06	1	0.000153515
chr2,225106086,225107516	0	-1.11403	0	0.81454	1	3.25664e-13	1	0.000646251
chr4,169730023,169730635	0	-1.11218	0	0.828968	1	1.42807e-08	1	0.000642505
chr10,103368947,103370071	0	-1.10474	0	0.927026	1	9.38965e-10	1	0.000323458
chr11,69033341,69034148	0	-1.10309	0	0.90935	1	8.051e-09	1	8.45983e-05
chr5,37243262,37244069	0	-1.10191	0	0.896036	1	6.62214e-07	1	2.27551e-06
chr3,27331928,27332848	0	-1.10006	0	1.03928	1	6.19938e-11	1	0.000462071
chr10,42171786,42172646	0	-1.09356	0	1.8446	1	3.13835e-06	1	4.12778e-12
chr3,92442227,92443063	0	-1.09214	0	1.03373	1	3.88207e-08	1	0.000874902
chr2,3952664,3953761	0	-1.08789	0	0.899413	1	3.67584e-09	1	2.54548e-06
chr6,50463602,50464323	0	-1.08747	0	1.0212	1	3.79746e-09	1	0.000626937
chr7,52894596,52895287	0	-1.08304	0	1.41418	1	4.94982e-05	1	0.000114106
chr10,77662939,77663939	0	-1.07853	0	0.642164	1	1.19944e-15	1	0.000186783
chr15,105526192,105526537	0	-1.07273	0	1.02091	1	2.02933e-05	1	0.000109113
chr15,49418646,49419352	0	-1.0721	0	1.73982	1	2.1231e-08	1	4.70055e-09
chr9,36504035,36504671	0	-1.07142	0	1.35429	1	0.000181967	1	3.00234e-05
chr5,74289360,74290564	0	-1.05933	0	0.808753	1	2.90897e-06	1	0.000464796
chr7,145705450,145706156	0	-1.05896	0	0.881867	1	0.000275223	1	0.000496004
chr13,55145762,55146666	0	-1.05754	0	0.801365	1	1.62341e-13	1	0.000173762
chr3,146572085,146572994	0	-1.05451	0	0.805928	1	2.83339e-13	1	2.41747e-05
chr9,836712,837309	0	-1.05201	0	1.55127	1	3.46873e-07	1	5.8046e-05
chr4,79373814,79374481	0	-1.04947	0	0.94714	1	9.39567e-06	1	0.000121406
chr9,65249253,65249910	0	-1.04901	0	1.86975	1	4.40658e-05	1	1.31163e-05
chr18,79692906,79693596	0	-1.04111	0	0.654559	1	6.8509e-13	1	0.000172905
chr2,9779202,9780043	0	-1.0327	0	1.38993	1	4.22222e-07	1	7.20978e-05
chr3,131681509,131682672	0	-1.03228	0	0.938997	1	2.96779e-10	1	5.60097e-05
chr8,32373791,32374439	0	-1.03045	0	1.03602	1	0.000333267	1	0.000114387
chr5,79874209,79874955	0	-1.02996	0	0.812589	1	4.89011e-08	1	6.47702e-05
chr3,22009647,22010468	0	-1.02852	0	1.00727	1	5.20692e-06	1	5.56216e-05
chr14,10363663,10364447	0	-1.02755	0	0.760304	1	1.58962e-16	1	3.85972e-05
chr16,66297428,66298219	0	-1.02673	0	0.686857	1	2.47367e-06	1	0.000603914
chr8,46229389,46230304	0	-1.02558	0	1.3428	1	3.72927e-07	1	4.56474e-05
chr4,146449414,146450094	0	-1.02143	0	1.16083	1	6.78594e-05	1	0.000743282
chr2,251762141,251762656	0	-1.02067	0	0.884138	1	3.59464e-07	1	3.38004e-05
chr4,85909955,85911298	0	-1.015	0	0.926956	1	3.47861e-11	1	5.11269e-05
chr14,38804097,38805271	0	-1.01273	0	0.749043	1	8.75709e-08	1	0.000582016
chr15,69618070,69618995	0	-1.00867	0	0.796919	1	6.71214e-06	1	0.000656628
chr16,67359628,67360612	0	-1.00702	0	1.09958	1	1.17303e-05	1	0.000816771
chr7,25012196,25012929	0	-1.00306	0	1.3659	1	3.67405e-06	1	6.00553e-07
chr15,44753057,44753915	0	-0.994269	0	1.37552	1	1.86245e-08	1	3.43718e-06
chr14,66410151,66410994	0	-0.993906	0	1.15888	1	0.000750909	1	6.94755e-05
chr9,19699300,19700022	0	-0.992123	0	0.897377	1	7.86931e-05	1	3.5974e-05
chr18,18188602,18189352	0	-0.991902	0	1.7083	1	2.7925e-06	1	0.000232077
chr9,3278071,3279242	0	-0.99104	0	0.938975	1	3.69438e-05	1	0.000646892
chr2,195704958,195705867	0	-0.990425	0	0.782012	1	1.38963e-09	1	0.000291513
chr10,35596989,35598367	0	-0.986659	0	0.693714	1	2.20753e-08	1	9.32279e-05
chr16,84678050,84678872	0	-0.986609	0	0.955119	1	4.62436e-07	1	2.05924e-05
chr1,94299953,94301086	0	-0.979645	0	0.95386	1	0.000113528	1	0.000690637
chr6,34954432,34955065	0	-0.976	0	1.37911	1	2.619e-06	1	2.16506e-08
chr2,242807495,242808443	0	-0.973187	0	1.03293	1	4.80653e-07	1	1.51401e-05
chr16,53600945,53601883	0	-0.971631	0	0.996135	1	0.000448939	1	0.000200751
chr18,31791283,31792159	0	-0.971175	0	0.826808	1	4.38992e-06	1	0.000407469
chr3,137295268,137296391	0	-0.970957	0	1.28096	1	1.21081e-08	1	0.000200172
chr17,28362895,28363493	0	-0.966024	0	1.02737	1	6.08209e-08	1	0.000637006
chr5,133350616,133351280	0	-0.961383	0	1.81721	1	4.90315e-05	1	1.07433e-09
chr18,37342848,37343660	0	-0.960641	0	1.04189	1	0.000156751	1	0.000735705
chr6,57624490,57625245	0	-0.959946	0	1.14864	1	7.52551e-07	1	0.000647245
chr1,36239793,36240696	0	-0.958299	0	0.93273	1	5.75959e-07	1	6.17917e-05
chr9,99064687,99065308	0	-0.954183	0	0.960956	1	3.19045e-05	1	0.000720411
chr5,64805678,64806574	0	-0.952729	0	1.68894	1	1.13141e-08	1	9.30972e-08
chr18,37997853,37998550	0	-0.947039	0	0.765216	1	0.000135202	1	0.000859182
chr7,109885211,109886440	0	-0.944093	0	1.39403	1	3.25734e-05	1	8.01137e-07
chr2,84306371,84306917	0	-0.943967	0	1.32928	1	6.7812e-08	1	2.51024e-08
chr11,35191334,35192027	0	-0.93637	0	1.18244	1	1.90275e-07	1	0.000749629
chr13,37251331,37252351	0	-0.932156	0	2.04336	1	8.10552e-07	1	9.37262e-07
chr11,69654848,69655309	0	-0.930736	0	1.09512	1	1.80268e-06	1	3.53264e-05
chr9,37016067,37016782	0	-0.929482	0	1.71213	1	5.40194e-06	1	3.81784e-08
chr9,112913646,112914459	0	-0.928076	0	0.792606	1	9.56139e-05	1	0.000214421
chr3,95103583,95104512	0	-0.926345	0	1.12974	1	1.97746e-06	1	5.97894e-08
chr5,29246254,29247449	0	-0.925352	0	0.91479	1	5.29508e-10	1	2.71005e-05
chr14,94296994,94298051	0	-0.923233	0	0.689345	1	1.06566e-05	1	0.000291515
chr9,17613139,17613636	0	-0.922609	0	0.887915	1	2.43794e-06	1	0.00015019
chr1,206369830,206370453	0	-0.922208	0	1.10478	1	5.36824e-06	1	0.000708521
chr11,43016749,43017404	0	-0.918184	0	1.21121	1	1.62893e-06	1	7.93244e-05
chr4,90921611,90922462	0	-0.914832	0	0.975806	1	5.28358e-07	1	9.82466e-05
chr15,32568,32824	0	-0.914328	0	0.942278	1	5.63132e-06	1	0.000456615
chr11,70336830,70337519	0	-0.912653	0	1.03328	1	1.69224e-05	1	6.00553e-07
chr2,227795199,227796010	0	-0.911132	0	1.08288	1	3.90582e-08	1	6.46829e-05
chr11,35178032,35178573	0	-0.905268	0	1.0043	1	2.30704e-07	1	4.68776e-06
chr8,27684315,27685569	0	-0.902985	0	0.862949	1	0.000297998	1	0.000188617
chr3,137321959,137322859	0	-0.902134	0	1.02773	1	0.000865108	1	0.000800085
chr5,113341531,113342678	0	-0.898826	0	0.833957	1	6.72661e-05	1	0.000128719
chr18,4017753,4018333	0	-0.894641	0	1.14881	1	6.14437e-05	1	0.000746918
chr11,51694008,51695008	0	-0.893683	0	2.01165	1	0.000639994	1	4.53418e-09
chr4,163214087,163214824	0	-0.893257	0	1.21452	1	0.000448349	1	0.000272741
chr6,64347372,64348312	0	-0.89287	0	0.777845	1	1.79084e-11	1	0.000218954
chr5,62498738,62499679	0	-0.891887	0	1.18324	1	1.98366e-05	1	9.26464e-07
chr11,35169953,35170629	0	-0.891496	0	1.11596	1	8.26187e-07	1	0.00023365
chr7,100257031,100258043	0	-0.890386	0	1.14205	1	8.18831e-11	1	0.000123176
chr4,82895389,82896341	0	-0.889803	0	0.809812	1	4.28353e-07	1	7.26208e-06
chr4,145829088,145829688	0	-0.889746	0	0.787675	1	6.71421e-07	1	0.000329026
chr14,107335434,107336847	0	-0.889303	0	0.913091	1	6.77843e-11	1	2.68811e-06
chr7,94374681,94375588	0	-0.886822	0	0.979177	1	2.12742e-08	1	6.67518e-05
chr4,45206569,45207523	0	-0.882782	0	1.17177	1	0.000233145	1	0.00013016
chr9,13397264,13397873	0	-0.881207	0	0.859151	1	8.51258e-05	1	8.9387e-05
chr2,123234154,123235087	0	-0.875977	0	0.879584	1	3.80368e-07	1	0.000718386
chr2,248170199,248170751	0	-0.873629	0	0.930593	1	3.66952e-07	1	6.47815e-05
chr16,46772857,46773481	0	-0.873192	0	0.87903	1	0.000862489	1	0.000407501
chr2,68119966,68120559	0	-0.87289	0	1.59665	1	0.000531909	1	4.38658e-08
chr2,266187071,266187761	0	-0.870071	0	1.06575	1	4.37735e-05	1	3.81958e-09
chr7,76958920,76959868	0	-0.868486	0	0.687074	1	4.83083e-08	1	6.4407e-05
chr2,85479614,85480356	0	-0.866919	0	0.857963	1	1.29649e-05	1	5.23623e-05
chr7,2221016,2222164	0	-0.864409	0	0.657457	1	2.60965e-08	1	0.000146859
chr4,98504619,98505415	0	-0.863391	0	0.677391	1	3.10753e-06	1	0.000155381
chr17,50981792,50982424	0	-0.862935	0	1.25587	1	5.08485e-05	1	5.91353e-06
chr2,157899762,157900692	0	-0.862637	0	0.802989	1	1.04051e-08	1	1.3901e-05
chr7,101015749,101016562	0	-0.86262	0	1.08921	1	2.06339e-05	1	2.88872e-06
chr7,117827066,117827972	0	-0.859407	0	1.3832	1	0.000200773	1	1.36273e-05
chr3,117694155,117694609	0	-0.858929	0	1.07866	1	0.000181417	1	1.1584e-05
chr1,260267280,260268148	0	-0.858774	0	1.03971	1	8.86061e-06	1	0.000110811
chr9,8403362,8404300	0	-0.8542	0	0.731604	1	2.17934e-07	1	5.79038e-05
chr5,116738468,116738884	0	-0.852883	0	1.18643	1	0.000254246	1	4.61941e-08
chrX,77201220,77202086	0	-0.85237	0	1.41233	1	7.18411e-07	1	0.000174995
chr18,15629952,15630675	0	-0.849749	0	0.848945	1	1.65521e-05	1	3.80573e-05
chr4,126428480,126429330	0	-0.849085	0	1.21248	1	0.000258095	1	1.53352e-06
chr9,73390521,73391373	0	-0.848017	0	0.993662	1	0.000258278	1	7.45205e-05
chr4,133204231,133205397	0	-0.847305	0	0.977566	1	0.000715951	1	0.000720411
chr4,28153562,28154552	0	-0.844883	0	1.19903	1	2.01256e-07	1	7.24056e-06
chr20,30886946,30887981	0	-0.838399	0	1.25368	1	0.00029424	1	5.33932e-05
chr19,462584,463363	0	-0.832874	0	0.783759	1	0.000317715	1	0.000635735
chr8,57034783,57035390	0	-0.832545	0	1.73385	1	0.000285723	1	3.65298e-06
chr1,42032541,42033063	0	-0.829316	0	0.840164	1	5.1274e-05	1	6.24187e-05
chr19,222402,222851	0	-0.829024	0	0.845671	1	0.000581096	1	1.33713e-05
chr10,5751213,5752582	0	-0.828307	0	0.626099	1	3.21717e-09	1	0.000464588
chr18,15022871,15023812	0	-0.824415	0	0.981084	1	0.000823385	1	0.000271103
chr7,77280940,77281474	0	-0.823142	0	1.34478	1	3.33419e-05	1	0.000658132
chr4,85294138,85295357	0	-0.821428	0	0.826774	1	1.04689e-05	1	2.92587e-05
chr1,91558098,91558871	0	-0.820834	0	0.660251	1	3.20269e-10	1	0.000573917
chr13,60926120,60926792	0	-0.820308	0	0.990325	1	0.000451218	1	0.000281373
chr7,105038390,105038942	0	-0.819377	0	0.828844	1	0.000634434	1	0.000418908
chr13,87780050,87780952	0	-0.818589	0	0.992795	1	2.66221e-10	1	0.000766785
chr7,114774932,114775795	0	-0.81274	0	0.976625	1	0.000129421	1	0.000265893
chr1,176259994,176260760	0	-0.810367	0	0.905469	1	0.00020929	1	9.14299e-06
chr7,463616,464684	0	-0.809078	0	0.738301	1	7.31229e-09	1	2.97115e-05
chr2,157218631,157219691	0	-0.805454	0	1.09011	1	0.000383293	1	3.99905e-07
chr7,1601452,1602070	0	-0.802334	0	0.791939	1	0.000227564	1	3.10383e-05
chr10,40702339,40703076	0	-0.80017	0	1.04924	1	7.21332e-05	1	9.10225e-06
chr1,128703344,128704076	0	-0.799455	0	1.12052	1	9.80799e-05	1	1.97394e-10
chr2,211562130,211563069	0	-0.797961	0	0.887526	1	7.12884e-07	1	0.000164533
chr10,42701794,42702468	0	-0.79678	0	1.48494	1	0.000681917	1	6.81192e-08
chr17,63336744,63337352	0	-0.796226	0	1.0167	1	1.41971e-08	1	2.88297e-05
chr8,65184339,65185097	0	-0.79494	0	0.629651	1	6.8759e-08	1	0.000596814
chr9,8463730,8464469	0	-0.794122	0	0.73972	1	0.000365998	1	4.2062e-05
chr19,4370336,4370932	0	-0.792746	0	0.923063	1	0.000575051	1	0.000661935
chr14,109658900,109659687	0	-0.792581	0	1.62728	1	0.000486506	1	1.01204e-10
chr6,29384382,29385150	0	-0.789599	0	1.44483	1	5.26492e-06	1	8.64424e-09
chr2,30059253,30060288	0	-0.787884	0	1.00516	1	4.0394e-05	1	0.000315834
chr17,66105895,66106649	0	-0.785215	0	1.00371	1	0.000845989	1	0.000930783
chr7,71932897,71933382	0	-0.784927	0	1.28358	1	0.000608762	1	1.64495e-05
chr6,85751238,85751850	0	-0.784238	0	1.15526	1	0.000106367	1	0.000192048
chr1,128032936,128033980	0	-0.783453	0	0.729752	1	4.79109e-06	1	0.000107277
chr2,193903994,193905152	0	-0.782735	0	1.25244	1	0.000813355	1	0.000153892
chr1,226816647,226817322	0	-0.782722	0	0.865413	1	0.000252052	1	0.000130231
chr1,40245458,40246167	0	-0.778573	0	0.739557	1	1.08602e-06	1	0.000540092
chr6,136513266,136513657	0	-0.777361	0	0.782848	1	0.000208965	1	0.000185501
chr6,100115974,100116728	0	-0.774048	0	0.691595	1	2.66375e-10	1	0.00026896
chr20,34728291,34729218	0	-0.769668	0	1.16313	1	0.000144434	1	0.00066055
chr5,7134608,7135235	0	-0.76892	0	1.14401	1	5.31182e-05	1	2.64535e-07
chr1,35047111,35047991	0	-0.76746	0	1.12711	1	2.71754e-05	1	5.4921e-07
chr9,12326675,12327322	0	-0.766649	0	1.11397	1	0.000228398	1	2.99798e-06
chr3,83185364,83185770	0	-0.764921	0	1.11898	1	0.000631384	1	6.12239e-07
chr2,145069066,145069730	0	-0.761964	0	0.762762	1	0.000198933	1	0.000101875
chr8,87629899,87630760	0	-0.759754	0	0.862416	1	5.41408e-07	1	0.00041357
chr6,122006624,122007507	0	-0.757542	0	1.39706	1	7.83675e-06	1	3.03122e-06
chr16,23735258,23736197	0	-0.757036	0	0.875328	1	0.000166489	1	5.74317e-06
chr16,79749651,79750346	0	-0.756374	0	1.13849	1	1.80871e-05	1	3.74425e-05
chr17,67415870,67416945	0	-0.752731	0	0.895248	1	0.000169533	1	5.79699e-07
chr17,12511957,12513604	0	-0.750765	0	0.617585	1	1.70295e-05	1	0.000404901
chr18,76830339,76830992	0	-0.748871	0	0.833793	1	1.38276e-09	1	2.16527e-06
chr16,82672411,82673685	0	-0.747603	0	0.777327	1	1.49821e-05	1	4.08793e-05
chr2,128827308,128828176	0	-0.745127	0	0.88066	1	1.84055e-07	1	6.27836e-06
chr1,183680219,183681038	0	-0.743244	0	1.50021	1	0.000279268	1	3.77197e-08
chr3,138247344,138248115	0	-0.739182	0	0.803101	1	1.59945e-05	1	0.000354821
chr9,68259552,68260891	0	-0.73841	0	0.665567	1	0.000766223	1	0.000301145
chr1,180600516,180601294	0	-0.738194	0	0.692432	1	4.74659e-05	1	6.512e-05
chr6,10776926,10777686	0	-0.736521	0	0.785003	1	5.72297e-05	1	7.74057e-06
chr3,101302513,101303509	0	-0.736449	0	0.939005	1	0.000248639	1	0.000394142
chr4,153624496,153625422	0	-0.735721	0	0.830974	1	7.31135e-07	1	0.000751895
chr10,25638493,25638991	0	-0.733378	0	1.03001	1	0.000314125	1	4.21202e-05
chr5,101295093,101295593	0	-0.733035	0	0.86343	1	0.000943126	1	3.77545e-06
chr5,114110241,114111113	0	-0.73283	0	0.810093	1	9.90542e-09	1	0.000231899
chr5,109323990,109324539	0	-0.73087	0	0.947104	1	0.000662763	1	0.000306547
chr18,69087959,69088823	0	-0.729996	0	0.724682	1	0.000144992	1	0.000821604
chr3,155453548,155454533	0	-0.729132	0	1.78375	1	0.000288482	1	3.15386e-08
chr1,54416789,54417773	0	-0.728377	0	0.76777	1	4.52146e-05	1	3.58607e-05
chr9,83696212,83697211	0	-0.725857	0	0.732154	1	1.7723e-06	1	0.000295292
chr9,50498834,50499603	0	-0.724933	0	1.48366	1	6.68256e-08	1	2.19879e-09
chr16,64632089,64633475	0	-0.724527	0	1.20784	1	0.000142321	1	3.33906e-07
chr13,35014965,35015620	0	-0.724343	0	2.07638	1	0.000234032	1	3.13516e-07
chr15,12789623,12790566	0	-0.724234	0	1.1733	1	0.000116319	1	0.00036851
chr7,129969737,129970790	0	-0.723701	0	0.86184	1	0.000160835	1	5.92283e-07
chr4,120882536,120883236	0	-0.722623	0	0.769508	1	6.3762e-06	1	5.25992e-05
chr11,69875242,69875938	0	-0.722043	0	1.32631	1	0.000105969	1	8.43151e-06
chr15,54686339,54687387	0	-0.719587	0	0.98118	1	2.38915e-05	1	3.08285e-06
chr18,33547297,33548094	0	-0.719141	0	0.979389	1	0.000231957	1	0.000314599
chr11,53445393,53446374	0	-0.717438	0	0.968838	1	0.000453219	1	7.54754e-05
chr16,70524999,70525926	0	-0.714442	0	1.06099	1	0.000576716	1	0.000264906
chr15,8023875,8024850	0	-0.713913	0	0.779283	1	0.000616766	1	0.000343727
chr7,22008950,22009823	0	-0.71036	0	0.739545	1	1.01854e-09	1	4.3983e-06
chr4,120199541,120200184	0	-0.710258	0	0.95534	1	6.69453e-06	1	7.32153e-08
chr1,187158654,187159374	0	-0.708452	0	1.02189	1	0.000102973	1	3.77377e-06
chr7,129414350,129414912	0	-0.708446	0	0.753471	1	0.000225454	1	0.000130972
chr11,25307191,25307757	0	-0.70468	0	1.22888	1	0.00052692	1	1.9989e-05
chr6,3473058,3474939	0	-0.699968	0	0.879869	1	1.35469e-09	1	0.000192333
chr2,63419460,63420720	0	-0.698953	0	0.791341	1	0.000198408	1	0.000430989
chr5,151901077,151901560	0	-0.698727	0	0.667073	1	7.86931e-05	1	0.000208026
chr13,14549406,14550331	0	-0.697267	0	1.235	1	1.43899e-06	1	3.13695e-08
chr6,73271648,73272273	0	-0.694419	0	1.30482	1	0.000112797	1	2.81224e-12
chr11,35092578,35093130	0	-0.693663	0	0.925286	1	0.000924048	1	0.000471643
chr19,11351096,11352052	0	-0.693182	0	0.683084	1	0.000871391	1	0.000284113
chr11,28093875,28094958	0	-0.693049	0	0.879584	1	2.95626e-05	1	0.000718386
chr8,24351438,24352053	0	-0.691779	0	0.98513	1	4.21732e-05	1	2.44192e-05
chr3,113548502,113549577	0	-0.691435	0	0.842081	1	4.76388e-07	1	1.54417e-05
chr17,52286571,52287372	0	-0.690622	0	0.937416	1	0.000151535	1	2.67099e-06
chr16,32141834,32142721	0	-0.689231	0	1.27319	1	6.67193e-06	1	1.66467e-05
chr17,88162741,88163221	0	-0.685672	0	0.906053	1	7.26338e-06	1	2.8959e-05
chr14,63082080,63083176	0	-0.683159	0	1.30738	1	5.35575e-05	1	1.30359e-11
chr1,188647681,188648425	0	-0.677999	0	0.716972	1	1.22575e-05	1	1.66964e-05
chr1,234481808,234483333	0	-0.675041	0	0.619924	1	6.0814e-06	1	0.000187856
chr2,80436859,80437572	0	-0.674612	0	0.625152	1	1.62333e-06	1	0.000214618
chr7,2314742,2315820	0	-0.674449	0	1.0332	1	4.54209e-05	1	0.000713896
chr9,1406198,1407085	0	-0.673231	0	0.591199	1	2.59025e-05	1	0.000646892
chr5,155021183,155022019	0	-0.672204	0	0.951298	1	4.68514e-06	1	1.1501e-06
chr9,118951989,118953192	0	-0.671981	0	0.721112	1	1.62326e-05	1	0.000720445
chr8,13137125,13138384	0	-0.664879	0	0.706309	1	0.000130744	1	0.000132689
chr18,53432484,53433580	0	-0.663939	0	1.01858	1	6.84432e-06	1	2.17405e-07
chr7,73283788,73284827	0	-0.662938	0	0.708349	1	0.000222515	1	0.000274652
chr7,20244911,20246253	0	-0.662363	0	0.805569	1	0.000976123	1	2.34453e-05
chr2,203552840,203553430	0	-0.662278	0	1.4519	1	0.000632682	1	5.18505e-10
chr4,98674970,98675687	0	-0.662152	0	0.810185	1	4.33648e-05	1	7.24005e-05
chr17,29550984,29552144	0	-0.660761	0	0.828163	1	2.14963e-09	1	3.96865e-07
chr15,58237748,58238653	0	-0.660264	0	0.645857	1	0.000528107	1	0.000324967
chr16,18935703,18936416	0	-0.658793	0	0.657023	1	1.83613e-06	1	0.000392469
chr4,56251591,56252929	0	-0.645347	0	1.10809	1	7.17204e-05	1	5.99124e-06
chr6,3522868,3523958	0	-0.64252	0	0.909637	1	0.000114639	1	5.99423e-05
chr1,204776645,204777097	0	-0.642354	0	0.906892	1	0.000888237	1	1.61554e-05
chr17,50423308,50424169	0	-0.640461	0	0.938763	1	0.000272752	1	0.00019213
chr16,35728333,35728944	0	-0.640314	0	1.23399	1	0.000497932	1	2.20277e-08
chr6,54064508,54065491	0	-0.639588	0	1.15392	1	0.000747069	1	2.64979e-07
chr9,12348706,12349341	0	-0.637761	0	0.832693	1	8.57682e-11	1	4.35527e-06
chr1,177514586,177515726	0	-0.636858	0	0.707256	1	0.000213972	1	0.000309666
chr14,94590511,94591779	0	-0.636765	0	0.777278	1	6.7371e-05	1	3.81942e-06
chr6,30597195,30599052	0	-0.634878	0	0.78308	1	7.98502e-05	1	6.27045e-08
chr7,107209693,107210664	0	-0.634399	0	0.610096	1	2.09665e-05	1	0.000821541
chr4,101193334,101194377	0	-0.634091	0	0.666423	1	2.13871e-05	1	0.000285879
chr8,94670574,94671078	0	-0.633872	0	0.845554	1	0.000774933	1	0.000151847
chr11,16114043,16114843	0	-0.631399	0	0.613602	1	2.3503e-05	1	0.000674416
chr10,91000545,91001236	0	-0.630336	0	0.672513	1	2.03262e-06	1	0.000119868
chr11,74547836,74548762	0	-0.629752	0	1.15668	1	0.000706959	1	8.74533e-06
chr5,162846195,162847412	0	-0.629577	0	0.835366	1	2.93954e-05	1	6.19764e-08
chr9,100916032,100917277	0	-0.629464	0	1.0531	1	2.01105e-05	1	2.23826e-07
chr10,45694894,45695772	0	-0.628557	0	0.76406	1	9.27603e-06	1	0.000280931
chr9,121115424,121116480	0	-0.627818	0	1.26565	1	5.33748e-05	1	1.49302e-05
chr13,90753707,90755372	0	-0.627385	0	0.7529	1	1.39956e-05	1	0.00031915
chr14,8432180,8432893	0	-0.625863	0	0.902688	1	1.39453e-06	1	3.81115e-05
chr3,81928783,81929468	0	-0.624817	0	0.740984	1	0.000819337	1	0.000957927
chr2,244865207,244865830	0	-0.623644	0	0.861708	1	0.000447754	1	0.000960732
chr1,54432441,54433240	0	-0.622385	0	1.0665	1	0.000915203	1	2.19321e-06
chr5,123689370,123690359	0	-0.617532	0	1.42851	1	0.000889307	1	3.76835e-06
chr17,41087340,41088239	0	-0.617289	0	0.798531	1	0.000194874	1	5.74202e-06
chr5,81650578,81651276	0	-0.613748	0	1.05458	1	0.000611868	1	3.82635e-06
chr17,47816020,47817812	0	-0.613504	0	0.948656	1	2.57601e-05	1	1.92995e-08
chr6,144907750,144909303	0	-0.61231	0	0.655678	1	3.33984e-08	1	7.76747e-05
chr5,74367729,74368687	0	-0.611956	0	0.81507	1	1.68785e-06	1	6.08945e-05
chr17,51153649,51154674	0	-0.611263	0	0.783545	1	1.32979e-05	1	1.13476e-05
chr18,17684823,17685983	0	-0.607364	0	0.776579	1	0.000729928	1	4.91555e-06
chr2,34744848,34745958	0	-0.607148	0	1.3562	1	0.000323504	1	7.78621e-09
chr7,144146367,144147064	0	-0.605522	0	1.10348	1	0.000382745	1	0.000357787
chr1,280862587,280863131	0	-0.605284	0	1.00442	1	0.000376445	1	0.000488543
chr14,94623579,94625675	0	-0.600774	0	0.777159	1	1.00641e-10	1	2.02083e-09
chr14,14337927,14338737	0	-0.59928	0	0.63011	1	0.00051654	1	0.000345687
chr1,78004454,78005136	0	-0.598228	0	0.773034	1	6.87922e-06	1	0.000190839
chr1,228760952,228761580	0	-0.598004	0	0.880958	1	0.000292744	1	1.55498e-05
chr8,129775893,129776706	0	-0.595256	0	0.635574	1	9.5013e-06	1	0.000303995
chr12,16073335,16074022	0	-0.594515	0	0.681407	1	0.000132035	1	0.000403815
chr11,24604631,24605241	0	-0.59343	0	0.811119	1	1.42087e-05	1	0.000860979
chr12,37841536,37842157	0	-0.590607	0	0.623479	1	1.6368e-05	1	0.000292918
chr9,53783264,53784291	0	-0.589363	0	1.32718	1	4.45161e-05	1	1.72925e-11
chr8,39652509,39653824	0	-0.58926	0	0.629891	1	8.72865e-08	1	0.000368196
chr13,33593851,33594374	0	-0.588661	0	0.929885	1	0.000336789	1	7.58003e-10
chr5,106229512,106230329	0	-0.58739	0	0.855554	1	1.12536e-05	1	1.8306e-06
chr1,227405235,227406147	0	-0.585392	0	0.669531	1	0.000204867	1	0.000194088
chr6,144984345,144985059	0	0	0.797509	-0.862194	1	1	0.000237486	0.000671099
chr1,42112614,42113204	0	0	-0.840576	1.08263	1	1	0.000220112	2.87541e-07
chr1,148634062,148634666	0	0	-0.749159	1.08015	1	1	0.000689246	3.2787e-08
chr4,7279907,7280354	0	0	-0.681812	0.680484	1	1	0.000776231	0.000569191
chr8,46184450,46185223	0	0	-0.606257	0.799066	1	1	0.000329808	2.24854e-05
chr8,53943316,53943863	0	0.793206	0	-0.986546	1	0.000735769	1	0.000449866
chr1,211923236,211924166	0	0.924653	0	-0.741285	1	1.68795e-13	1	0.000146547
