## Additional file 13 for "Methamphetamine induced regional-specific transcriptomic and epigenetic changes in the rat brain"

### Sheet: Sheet1
Supplementary Table 12. The human-rat ortholog regions of rat brain OCRs contained the GWAS SNPs associated with neuron biology.
Rat		Ortholog in hg38			Human GWAS (hg38)
Peak	DAR	chr	start	hend	chr	start	end	REPORTED GENE(S)	MAPPED_GENE	SNPS	CONTEXT	CNV	MAPPED_TRAIT	MAPPED_TRAIT_URI	Type	Trait Number
chr2,205139281,205140044	FALSE	chr1	115112587	115113764	chr1	115113069	115113070	TSPAN2	LINC01765 - AL049825.1	rs12122341	regulatory_region_variant	N	Ischemic stroke, large artery stroke	http://purl.obolibrary.org/obo/HP_0002140, http://www.ebi.ac.uk/efo/EFO_0005524	abnormality of brain morphology	one
chr17,1044224,1045321	FALSE	chr9	95459035	95460140	chr9	95459579	95459580	PTCH1	PTCH1	rs2236406	intron_variant	N	Ischemic stroke, stroke outcome severity measurement	http://purl.obolibrary.org/obo/HP_0002140, http://www.ebi.ac.uk/efo/EFO_0009603	abnormality of brain morphology	one
chr8,46669875,46670930	FALSE	chr11	121105588	121106678	chr11	121105719	121105720	TECTA	TECTA, AP000646.1	rs504626	intron_variant	N	Ischemic stroke, stroke outcome severity measurement	http://purl.obolibrary.org/obo/HP_0002140, http://www.ebi.ac.uk/efo/EFO_0009603	abnormality of brain morphology	one
chr6,6726182,6726752	FALSE	chr2	42372317	42372891	chr2	42372465	42372466	COX7A2L, KCNG3	COX7A2L	rs72798544	intron_variant	N	Ischemic stroke, venous thromboembolism, stroke, Abnormal thrombosis, deep vein thrombosis, pulmonary embolism	http://purl.obolibrary.org/obo/HP_0002140, http://www.ebi.ac.uk/efo/EFO_0004286, http://www.ebi.ac.uk/efo/EFO_0000712, http://purl.obolibrary.org/obo/HP_0001977, http://www.ebi.ac.uk/efo/EFO_0003907, http://www.ebi.ac.uk/efo/EFO_0003827	abnormality of brain morphology	one
chr2,187539988,187540447	FALSE	chr1	156464672	156465087	chr1	156464911	156464912	MEF2D	MEF2D	rs1050316	3_prime_UTR_variant	N	Headache	http://purl.obolibrary.org/obo/HP_0002315	abnormality of the nervous system physiology	one
chr3,148920082,148920320	FALSE	chr20	32458654	32458935	chr20	32458764	32458765	NOL4L	NOL4L	rs1555132	intron_variant	N	Headache	http://purl.obolibrary.org/obo/HP_0002315	abnormality of the nervous system physiology	one
chr6,71608007,71608843	TRUE	chr14	30125079	30125884	chr14	30125451	30125452	RP11-269 C4.1	AL133372.2, PRKD1	rs225848	intron_variant	N	sexual dysfunction	http://www.ebi.ac.uk/efo/EFO_0004714	abnormality of the nervous system physiology	one
chr17,57366106,57367644	FALSE	chr10	32345978	32347824	chr10	32346044	32346045	EPC1	EPC1	rs2370759	intron_variant	N	sexual dysfunction	http://www.ebi.ac.uk/efo/EFO_0004714	abnormality of the nervous system physiology	one
chr2,223321535,223323096	FALSE	chr1	96721239	96722873	chr1	96721618	96721619	PTBP2	RN7SKP270 - PTBP2	rs3748784	regulatory_region_variant	N	Headache	http://purl.obolibrary.org/obo/HP_0002315	abnormality of the nervous system physiology	one
chr5,171951872,171952660	FALSE	chr1	3167035	3168653	chr1	3168622	3168623	PRDM16	PRDM16	rs56304645	intron_variant	N	Headache	http://purl.obolibrary.org/obo/HP_0002315	abnormality of the nervous system physiology	one
chr3,80579642,80580042	FALSE	chr11	46673483	46674009	chr11	46673933	46673934	ATG13	ATG13	rs56349329	3_prime_UTR_variant	N	Headache	http://purl.obolibrary.org/obo/HP_0002315	abnormality of the nervous system physiology	one
chr4,64828953,64829218	FALSE	chr7	137844655	137844897	chr7	137844832	137844833	DGKI	DGKI	rs6978230	intron_variant	N	Mental deterioration	http://purl.obolibrary.org/obo/HP_0001268	abnormality of the nervous system physiology	one
chr13,69945743,69946053	FALSE	chr1	183883717	183884023	chr1	183883780	183883781	GLT25D2, RGL1	RGL1	rs10797919	splice_region_variant	N	attention deficit hyperactivity disorder, conduct disorder	http://www.ebi.ac.uk/efo/EFO_0003888, http://www.ebi.ac.uk/efo/EFO_0004216	ADHD	one
chr12,23404855,23405720	FALSE	chr7	102197347	102198576	chr7	102197436	102197437	CUX1	CUX1	rs10808119	intron_variant	N	ADHD symptom measurement	http://www.ebi.ac.uk/efo/EFO_0007860	ADHD	one
chr7,31311511,31312016	FALSE	chr12	99104090	99104599	chr12	99104409	99104410	ANKS1B	ANKS1B, AC117377.1	rs10860392	intron_variant	N	attention deficit hyperactivity disorder, unipolar depression, schizophrenia, autism spectrum disorder, bipolar disorder	http://www.ebi.ac.uk/efo/EFO_0003888, http://www.ebi.ac.uk/efo/EFO_0003761, http://www.ebi.ac.uk/efo/EFO_0000692, http://www.ebi.ac.uk/efo/EFO_0003756, http://www.ebi.ac.uk/efo/EFO_0000289	ADHD	one
chr6,127259707,127260314	FALSE	chr14	93990308	93997588	chr14	93994183	93994184	DDX24, ASB2	CCDC197, CCDC197	rs11844114	intron_variant	N	attention deficit hyperactivity disorder, oppositional defiant disorder measurement	http://www.ebi.ac.uk/efo/EFO_0003888, http://www.ebi.ac.uk/efo/EFO_0007679	ADHD	one
chr5,149360266,149360728	FALSE	chr1	30154634	30155019	chr1	30154865	30154866	intergenic	AL137076.1 - AL021921.1	rs2180233	intergenic_variant	N	attention deficit hyperactivity disorder, conduct disorder	http://www.ebi.ac.uk/efo/EFO_0003888, http://www.ebi.ac.uk/efo/EFO_0004216	ADHD	one
chr11,15983843,15985036	FALSE	chr21	16455444	16456628	chr21	16455971	16455972	C21orf34	MIR99AHG	rs2823819	intron_variant	N	attention deficit hyperactivity disorder	http://www.ebi.ac.uk/efo/EFO_0003888	ADHD	one
chr11,88343107,88343943	FALSE	chr22	21952286	21953244	chr22	21953147	21953148	PPM1F	AC245452.1	rs412050	non_coding_transcript_exon_variant	N	attention deficit hyperactivity disorder	http://www.ebi.ac.uk/efo/EFO_0003888	ADHD	one
chr7,77733509,77734946	FALSE	chr8	103104969	103106411	chr8	103106338	103106339	NR	MTCO2P4 - LINC01181	rs6983777	regulatory_region_variant	N	attention deficit hyperactivity disorder	http://www.ebi.ac.uk/efo/EFO_0003888	ADHD	one
chr8,49156443,49156953	FALSE	chr11	118470915	118471256	chr11	118470934	118470935	NR	KMT2A, AP001267.5	rs7948661	intron_variant	N	attention deficit hyperactivity disorder, unipolar depression, schizophrenia, autism spectrum disorder, bipolar disorder	http://www.ebi.ac.uk/efo/EFO_0003888, http://www.ebi.ac.uk/efo/EFO_0003761, http://www.ebi.ac.uk/efo/EFO_0000692, http://www.ebi.ac.uk/efo/EFO_0003756, http://www.ebi.ac.uk/efo/EFO_0000289	ADHD	one
chr3,149254022,149254898	FALSE	chr20	32858628	32859494	chr20	32859052	32859053	NR	EFCAB8	rs8123073	intron_variant	N	attention deficit hyperactivity disorder	http://www.ebi.ac.uk/efo/EFO_0003888	ADHD	one
chr9,18406998,18407944	FALSE	chr6	45057615	45058935	chr6	45058175	45058176	SUPT3H	SUPT3H	rs9367214	intron_variant	N	attention deficit hyperactivity disorder, oppositional defiant disorder measurement	http://www.ebi.ac.uk/efo/EFO_0003888, http://www.ebi.ac.uk/efo/EFO_0007679	ADHD	one
chr3,99930627,99931274	TRUE	chr11	28569032	28569704	chr11	28569621	28569622	NR	METTL15 - LINC02758	rs11030380	intergenic_variant	N	alcohol consumption measurement	http://www.ebi.ac.uk/efo/EFO_0007878	alcohol	one
chr2,241090431,241091001	FALSE	chr4	102262998	102266098	chr4	102263082	102263083	NR	SLC39A8	rs112519623	missense_variant	N	alcohol consumption measurement	http://www.ebi.ac.uk/efo/EFO_0007878	alcohol	one
chr1,274624586,274625512	FALSE	chr10	110871191	110872111	chr10	110871498	110871499	NR	AL136368.1, PDCD4-AS1	rs118107800	non_coding_transcript_exon_variant	N	aspartate aminotransferase measurement, alcohol consumption measurement	http://www.ebi.ac.uk/efo/EFO_0004736, http://www.ebi.ac.uk/efo/EFO_0007878	alcohol	one
chr15,47728115,47728978	TRUE	chr8	10152007	10152801	chr8	10152442	10152443	MSRA	MSRA, MSRA	rs11993089	intron_variant	N	pulse pressure measurement, alcohol drinking	http://www.ebi.ac.uk/efo/EFO_0005763, http://www.ebi.ac.uk/efo/EFO_0004329	alcohol	one
chr1,205543221,205543802	FALSE	chr10	125563300	125563882	chr10	125563348	125563349	NR	RPS27P18 - TEX36-AS1	rs12256545	intergenic_variant	N	aspartate aminotransferase measurement, alcohol consumption measurement	http://www.ebi.ac.uk/efo/EFO_0004736, http://www.ebi.ac.uk/efo/EFO_0007878	alcohol	one
chr5,164844071,164845240	FALSE	chr1	11805450	11806579	chr1	11805747	11805748	CLCN6	MTHFR	rs13306561	5_prime_UTR_variant	N	pulse pressure measurement, alcohol drinking	http://www.ebi.ac.uk/efo/EFO_0005763, http://www.ebi.ac.uk/efo/EFO_0004329	alcohol	one
chr15,110879503,110880412	FALSE	chr13	102215524	102216428	chr13	102215758	102215759	FGF14	FGF14	rs1360983	intron_variant	N	alcohol consumption measurement	http://www.ebi.ac.uk/efo/EFO_0007878	alcohol	one
chr8,111674334,111674895	TRUE	chr3	133816734	133819116	chr3	133818223	133818224	SRPRB	SRPRB	rs1534166	intron_variant	N	alcohol drinking	http://www.ebi.ac.uk/efo/EFO_0004329	alcohol	one
chr5,68651199,68652035	FALSE	chr9	104031204	104032059	chr9	104031445	104031446	SMC2	AL590381.1 - SMC2-AS1	rs1536895	intergenic_variant	N	alcohol consumption measurement, Orofacial clefting syndrome, cleft lip	http://www.ebi.ac.uk/efo/EFO_0007878, http://www.orpha.net/ORDO/Orphanet_139039, http://www.ebi.ac.uk/efo/EFO_0003959	alcohol	one
chr1,277537576,277538874	FALSE	chr10	114044132	114045458	chr10	114045297	114045298	ADRB1	ADRB1	rs1801253	missense_variant	N	diastolic blood pressure, alcohol consumption measurement	http://www.ebi.ac.uk/efo/EFO_0006336, http://www.ebi.ac.uk/efo/EFO_0007878	alcohol	one
chr8,62408219,62408708	FALSE	chr15	74799964	74800505	chr15	74800043	74800044	CSK	CSK	rs2301249	intron_variant	N	systolic blood pressure, alcohol consumption measurement	http://www.ebi.ac.uk/efo/EFO_0006335, http://www.ebi.ac.uk/efo/EFO_0007878	alcohol	one
chr2,38803814,38804378	TRUE	chr5	61730801	61731376	chr5	61731215	61731216	NR	C5orf64	rs2950218	non_coding_transcript_exon_variant	N	alcohol consumption measurement	http://www.ebi.ac.uk/efo/EFO_0007878	alcohol	one
chr8,62285055,62285403	TRUE	chr15	74954504	74954877	chr15	74954815	74954816	RPP25	RPP25	rs34063670	3_prime_UTR_variant	N	systolic blood pressure, alcohol drinking	http://www.ebi.ac.uk/efo/EFO_0006335, http://www.ebi.ac.uk/efo/EFO_0004329	alcohol	one
chr7,144864461,144866147	FALSE	chr12	54279527	54281303	chr12	54280451	54280452	NR	HNRNPA1, AC078778.1	rs3809162	5_prime_UTR_variant	N	alcohol consumption measurement	http://www.ebi.ac.uk/efo/EFO_0007878	alcohol	one
chr19,17046131,17046413	FALSE	chr16	53774968	53775424	chr16	53775211	53775212	FTO	FTO	rs55872725	intron_variant	N	systolic blood pressure, alcohol drinking	http://www.ebi.ac.uk/efo/EFO_0006335, http://www.ebi.ac.uk/efo/EFO_0004329	alcohol	one
chr8,46200302,46201256	FALSE	chr11	121672619	121673702	chr11	121673577	121673578	NR	SORL1 - AP001977.1	rs682011	regulatory_region_variant	N	alcohol consumption measurement	http://www.ebi.ac.uk/efo/EFO_0007878	alcohol	one
chr7,29612453,29613212	FALSE	chr12	100982490	100983285	chr12	100982873	100982874	NR	ANO4	rs686288	intron_variant	N	aspartate aminotransferase measurement, alcohol consumption measurement	http://www.ebi.ac.uk/efo/EFO_0004736, http://www.ebi.ac.uk/efo/EFO_0007878	alcohol	one
chr3,117723025,117723963	TRUE	chr15	48590705	48593981	chr15	48592808	48592809	FBN1	FBN1	rs686861	intron_variant	N	systolic blood pressure, alcohol drinking	http://www.ebi.ac.uk/efo/EFO_0006335, http://www.ebi.ac.uk/efo/EFO_0004329	alcohol	one
chr6,131923786,131924211	FALSE	chr14	99268489	99268987	chr14	99268647	99268648	NR	BCL11B	rs7146019	intron_variant	N	alcohol consumption measurement	http://www.ebi.ac.uk/efo/EFO_0007878	alcohol	one
chr19,17035733,17036017	FALSE	chr16	53788185	53788821	chr16	53788739	53788740	FTO	FTO	rs7185735	intron_variant	N	pulse pressure measurement, alcohol drinking	http://www.ebi.ac.uk/efo/EFO_0005763, http://www.ebi.ac.uk/efo/EFO_0004329	alcohol	one
chr3,32161290,32162144	FALSE	chr2	147198443	147199330	chr2	147198725	147198726	NR	AC018678.1 - RNU6-692P	rs72859280	regulatory_region_variant	N	alcohol consumption measurement	http://www.ebi.ac.uk/efo/EFO_0007878	alcohol	one
chr7,54430293,54431048	FALSE	chr12	75841792	75842539	chr12	75841965	75841966	LOC105369846, PHLDA1	AC078923.1	rs74328111	intron_variant	N	systolic blood pressure, alcohol drinking	http://www.ebi.ac.uk/efo/EFO_0006335, http://www.ebi.ac.uk/efo/EFO_0004329	alcohol	one
chr1,142182208,142182834	FALSE	chr15	90885509	90886381	chr15	90885946	90885947	FES	FES	rs7497304	intron_variant	N	systolic blood pressure, alcohol drinking	http://www.ebi.ac.uk/efo/EFO_0006335, http://www.ebi.ac.uk/efo/EFO_0004329	alcohol	one
chr16,78026123,78027131	FALSE	chr8	3978640	3979900	chr8	3979073	3979074	NR	CSMD1	rs78957667	intron_variant	N	alcohol consumption measurement	http://www.ebi.ac.uk/efo/EFO_0007878	alcohol	one
chr7,123159781,123160126	TRUE	chr22	41549816	41550761	chr22	41550515	41550516	NR	POLR3H - AL023553.1	rs9607814	intergenic_variant	N	alcohol consumption measurement	http://www.ebi.ac.uk/efo/EFO_0007878	alcohol	one
chr18,25183241,25183654	FALSE	chr2	127081848	127082289	chr2	127082205	127082206	NR	BIN1	rs10194375	intron_variant	N	Alzheimer's disease, family history of Alzheimer‚Äôs disease	http://www.ebi.ac.uk/efo/EFO_0000249, http://www.ebi.ac.uk/efo/EFO_0009268	Alzheimer's disease	one
chr7,128502541,128503336	FALSE	chr22	48492402	48493233	chr22	48492443	48492444	FAM19A5	TAFA5	rs1034435	intron_variant	N	late-onset Alzheimers disease	http://www.ebi.ac.uk/efo/EFO_1001870	Alzheimer's disease	one
chr1,80430086,80430592	FALSE	chr19	45154214	45155754	chr19	45154228	45154229	MARK4, NKPD1	MARK4, NKPD1	rs10421247	intron_variant	N	Alzheimer's disease, family history of Alzheimer‚Äôs disease	http://www.ebi.ac.uk/efo/EFO_0000249, http://www.ebi.ac.uk/efo/EFO_0009268	Alzheimer's disease	one
chr1,80666282,80667544	FALSE	chr19	44844761	44846616	chr19	44844996	44844997	PVRL2	BCAM - NECTIN2	rs10426423	TF_binding_site_variant	N	Alzheimer's disease	http://www.ebi.ac.uk/efo/EFO_0000249	Alzheimer's disease	one
chr1,266211479,266211965	FALSE	chr10	102604504	102605729	chr10	102604785	102604786	NR	SUFU	rs11191349	intron_variant	N	soluble triggering receptor expressed on myeloid cells 2 measurement	http://www.ebi.ac.uk/efo/EFO_0010151	Alzheimer's disease	one
chr2,188595908,188597860	FALSE	chr1	155126120	155128182	chr1	155126429	155126430	EFNA1	Y_RNA - EFNA1	rs11264330	regulatory_region_variant	N	CCL2 measurement	http://www.ebi.ac.uk/efo/EFO_0004749	Alzheimer's disease	one
chr5,157801087,157801607	FALSE	chr1	19288213	19288831	chr1	19288434	19288435	AKR7A3	AKR7A3	rs117022236	intron_variant	N	late-onset Alzheimers disease	http://www.ebi.ac.uk/efo/EFO_1001870	Alzheimer's disease	one
chr19,52565975,52567375	FALSE	chr16	84699440	84701076	chr16	84699678	84699679	Intergenic	KLHL36 - USP10	rs12716755	regulatory_region_variant	N	late-onset Alzheimers disease	http://www.ebi.ac.uk/efo/EFO_1001870	Alzheimer's disease	one
chr5,61646607,61647312	FALSE	chr9	97511177	97511717	chr9	97511215	97511216	TMOD1	TMOD1	rs139475366	intron_variant	N	cerebral amyloid deposition measurement	http://www.ebi.ac.uk/efo/EFO_0007707	Alzheimer's disease	one
chr11,86793505,86794107	FALSE	chr22	20016514	20017119	chr22	20016577	20016578	Intergenic	ARVCF	rs144191434	intron_variant	N	Alzheimer's disease, age at onset	http://www.ebi.ac.uk/efo/EFO_0000249, http://www.ebi.ac.uk/efo/EFO_0004847	Alzheimer's disease	one
chr20,156276,158001	FALSE	chr6	31270676	31272340	chr6	31271883	31271884	HLA-C	HLA-C, HLA-C, HLA-C, HLA-C, HLA-C, HLA-C, HLA-C, HLA-B, HLA-B, HLA-B, HLA-B, HLA-B	rs144201729	non_coding_transcript_exon_variant	N	glucose metabolism decline measurement, cingulate cortex measurement	http://www.ebi.ac.uk/efo/EFO_0009392, http://www.ebi.ac.uk/efo/EFO_0007738	Alzheimer's disease	one
chr1,126737974,126738581	FALSE	chr15	101501777	101502252	chr15	101501820	101501821	Intergenic	PCSK6	rs146322114	intron_variant	N	late-onset Alzheimers disease	http://www.ebi.ac.uk/efo/EFO_1001870	Alzheimer's disease	one
chr9,62422387,62423008	FALSE	chr2	198252468	198253094	chr2	198252846	198252847	Intergenic	PLCL1	rs147150305	intron_variant	N	late-onset Alzheimers disease	http://www.ebi.ac.uk/efo/EFO_1001870	Alzheimer's disease	one
chr5,137188173,137190489	FALSE	chr1	43452703	43455445	chr1	43453815	43453816	Intergenic	HYI, SZT2	rs182798940	5_prime_UTR_variant	N	Alzheimer's disease, age at onset	http://www.ebi.ac.uk/efo/EFO_0000249, http://www.ebi.ac.uk/efo/EFO_0004847	Alzheimer's disease	one
chr9,38195681,38197033	FALSE	chr6	56842642	56844587	chr6	56843712	56843713	DST	DST	rs185968827	intron_variant	N	Alzheimer's disease, age at onset	http://www.ebi.ac.uk/efo/EFO_0000249, http://www.ebi.ac.uk/efo/EFO_0004847	Alzheimer's disease	one
chr10,85251878,85252552	FALSE	chr17	38287040	38288525	chr17	38287606	38287607	Intergenic	AC244154.1 - MRPL45	rs186588455	intergenic_variant	N	late-onset Alzheimers disease	http://www.ebi.ac.uk/efo/EFO_1001870	Alzheimer's disease	one
chr8,75581537,75582054	FALSE	chr15	60526014	60526452	chr15	60526051	60526052	RORA-AS1, RORA	RORA, RORA-AS1	rs1866007	intron_variant	N	beta-secretase 1 measurement	http://www.ebi.ac.uk/efo/EFO_0009179	Alzheimer's disease	one
chr8,54774916,54775379	FALSE	chr11	112389886	112392727	chr11	112392241	112392242	Intergenic	LINC02762 - LINC02763	rs188168326	intergenic_variant	N	Alzheimer's disease, age at onset	http://www.ebi.ac.uk/efo/EFO_0000249, http://www.ebi.ac.uk/efo/EFO_0004847	Alzheimer's disease	one
chr10,13445560,13446426	FALSE	chr16	2603133	2683211	chr16	2608384	2608385	Intergenic	AC141586.1	rs189794920	intron_variant	N	Alzheimer's disease, age at onset	http://www.ebi.ac.uk/efo/EFO_0000249, http://www.ebi.ac.uk/efo/EFO_0004847	Alzheimer's disease	one
chr17,387533,388840	FALSE	chr9	94586832	94592261	chr9	94587309	94587310	FBP1	PCAT7, FBP2	rs2280301	missense_variant	N	t-tau:beta-amyloid 1-42 ratio measurement	http://www.ebi.ac.uk/efo/EFO_0007708	Alzheimer's disease	one
chr17,387533,388840	FALSE	chr9	94586832	94592261	chr9	94587238	94587239	FBP1	PCAT7, FBP2	rs2280302	intron_variant	N	t-tau:beta-amyloid 1-42 ratio measurement	http://www.ebi.ac.uk/efo/EFO_0007708	Alzheimer's disease	one
chr14,87384954,87385575	FALSE	chr7	45655169	45655850	chr7	45655732	45655733	NR	ADCY1	rs2461130	intron_variant	N	soluble triggering receptor expressed on myeloid cells 2 measurement	http://www.ebi.ac.uk/efo/EFO_0010151	Alzheimer's disease	one
chr11,72594623,72595291	FALSE	chr3	197540811	197543186	chr3	197541698	197541699	BDH1	BDH1, BDH1	rs2484	intron_variant	N	Alzheimer's disease, cognitive decline measurement, Cognitive impairment	http://www.ebi.ac.uk/efo/EFO_0000249, http://www.ebi.ac.uk/efo/EFO_0007710, http://purl.obolibrary.org/obo/HP_0100543	Alzheimer's disease	one
chr13,91828289,91828982	TRUE	chr1	159204839	159205518	chr1	159204893	159204894	NR	CADM3-AS1, ACKR1	rs2814778	5_prime_UTR_variant	N	soluble triggering receptor expressed on myeloid cells 2 measurement	http://www.ebi.ac.uk/efo/EFO_0010151	Alzheimer's disease	one
chr15,42821357,42821798	FALSE	chr8	27465078	27466079	chr8	27465457	27465458	CHRNA2	CHRNA2	rs34181358	intron_variant	N	Alzheimer's disease, family history of Alzheimer‚Äôs disease	http://www.ebi.ac.uk/efo/EFO_0000249, http://www.ebi.ac.uk/efo/EFO_0009268	Alzheimer's disease	one
chr1,80615388,80615970	FALSE	chr19	44905573	44906061	chr19	44905579	44905580	APOE	TOMM40 - APOE	rs405509	regulatory_region_variant	N	Alzheimer's disease	http://www.ebi.ac.uk/efo/EFO_0000249	Alzheimer's disease	one
chr1,80615388,80615970	FALSE	chr19	44905573	44906061	chr19	44905910	44905911	APOE	APOE	rs440446	missense_variant	N	Alzheimer's disease	http://www.ebi.ac.uk/efo/EFO_0000249	Alzheimer's disease	one
chr1,161988161,161988678	FALSE	chr11	78493151	78493959	chr11	78493334	78493335	NARS2, GAB2	NARS2	rs4474465	intron_variant	N	Alzheimer's disease, survival time	http://www.ebi.ac.uk/efo/EFO_0000249, http://www.ebi.ac.uk/efo/EFO_0000714	Alzheimer's disease	one
chr18,14758585,14759173	FALSE	chr18	34978947	34979536	chr18	34979331	34979332	MAPRE2	MAPRE2	rs509477	intron_variant	N	beta-amyloid 1-42 measurement, cerebrospinal fluid biomarker measurement	http://www.ebi.ac.uk/efo/EFO_0004670, http://www.ebi.ac.uk/efo/EFO_0006794	Alzheimer's disease	one
chr1,154297284,154298460	TRUE	chr11	86151654	86152970	chr11	86152038	86152039	NR	PICALM - RNU6-560P	rs56157503	regulatory_region_variant	N	Alzheimer's disease, family history of Alzheimer‚Äôs disease	http://www.ebi.ac.uk/efo/EFO_0000249, http://www.ebi.ac.uk/efo/EFO_0009268	Alzheimer's disease	one
chr1,80630004,80631094	FALSE	chr19	44890331	44891449	chr19	44890947	44890948	TOMM40	TOMM40	rs561654715	intron_variant	N	Alzheimer's disease, family history of Alzheimer‚Äôs disease	http://www.ebi.ac.uk/efo/EFO_0000249, http://www.ebi.ac.uk/efo/EFO_0009268	Alzheimer's disease	one
chr1,154368214,154368694	TRUE	chr11	86089075	86089456	chr11	86089237	86089238	PICALM	PICALM - RNU6-560P	rs561655	intergenic_variant	N	Alzheimer's disease	http://www.ebi.ac.uk/efo/EFO_0000249	Alzheimer's disease	one
chr18,31321347,31322621	FALSE	chr5	141845459	141846788	chr5	141845881	141845882	ARAP3, PCDH1	AC005753.1 - PCDH1	rs57450513	intergenic_variant	N	cerebral amyloid deposition measurement	http://www.ebi.ac.uk/efo/EFO_0007707	Alzheimer's disease	one
chr7,130070795,130071886	FALSE	chr22	50200854	50201593	chr22	50201044	50201045	SELO	SELENOO	rs5771225	missense_variant	N	late-onset Alzheimers disease	http://www.ebi.ac.uk/efo/EFO_1001870	Alzheimer's disease	one
chr2,113983906,113985265	FALSE	chr3	171459754	171461185	chr3	171461108	171461109	TNIK, PLD1	AC092919.1, AC092919.2	rs61729860	non_coding_transcript_exon_variant	N	beta-amyloid 1-42 measurement	http://www.ebi.ac.uk/efo/EFO_0004670	Alzheimer's disease	one
chr20,19601204,19601761	FALSE	chr10	59580092	59580676	chr10	59580135	59580136	Intergenic	AC026391.1	rs61860854	intron_variant	N	Alzheimer's disease, age at onset	http://www.ebi.ac.uk/efo/EFO_0000249, http://www.ebi.ac.uk/efo/EFO_0004847	Alzheimer's disease	one
chr17,75212895,75214035	TRUE	chr10	10957781	10959491	chr10	10958376	10958377	CUGBP2	CELF2	rs62209	intron_variant	N	Alzheimer's disease	http://www.ebi.ac.uk/efo/EFO_0000249	Alzheimer's disease	one
chr5,122312367,122312933	FALSE	chr1	66546073	66546513	chr1	66546303	66546304	SGIP1	SGIP1	rs6662771	intron_variant	N	t-tau:beta-amyloid 1-42 ratio measurement	http://www.ebi.ac.uk/efo/EFO_0007708	Alzheimer's disease	one
chr5,158108514,158109099	FALSE	chr1	18875008	18875695	chr1	18875425	18875426	ALDH4A1	ALDH4A1	rs6695033	missense_variant	N	Alzheimer's disease, survival time	http://www.ebi.ac.uk/efo/EFO_0000249, http://www.ebi.ac.uk/efo/EFO_0000714	Alzheimer's disease	one
chr4,108517695,108518550	TRUE	chr2	80053656	80054628	chr2	80054047	80054048	CTNNA2	CTNNA2	rs6738962	intron_variant	N	Alzheimer's disease	http://www.ebi.ac.uk/efo/EFO_0000249	Alzheimer's disease	one
chr9,14893101,14893802	FALSE	chr6	41367653	41369104	chr6	41368363	41368364	TREM, NCR2	NCR2 - AL136967.1	rs6922617	regulatory_region_variant	N	Alzheimer's disease, p-tau measurement	http://www.ebi.ac.uk/efo/EFO_0000249, http://www.ebi.ac.uk/efo/EFO_0004763	Alzheimer's disease	one
chr19,37667378,37669256	FALSE	chr16	67659696	67661564	chr16	67659894	67659895	PARD6A	ACD	rs7204371	3_prime_UTR_variant	N	CCL2 measurement	http://www.ebi.ac.uk/efo/EFO_0004749	Alzheimer's disease	one
chr1,80483230,80484031	TRUE	chr19	45079008	45079950	chr19	45079144	45079145	NR	GEMIN7-AS1	rs7251911	intron_variant	N	Alzheimer's disease, family history of Alzheimer‚Äôs disease	http://www.ebi.ac.uk/efo/EFO_0000249, http://www.ebi.ac.uk/efo/EFO_0009268	Alzheimer's disease	one
chr6,37487420,37487858	FALSE	chr2	16736659	16737090	chr2	16736702	16736703	Intergenic	AC008164.1	rs73215707	intron_variant	N	late-onset Alzheimers disease	http://www.ebi.ac.uk/efo/EFO_1001870	Alzheimer's disease	one
chr7,123374194,123374471	FALSE	chr22	41822830	41823043	chr22	41822852	41822853	CCDC134	CCDC134	rs7364180	intron_variant	N	Alzheimer's disease, beta-amyloid 1-42 measurement	http://www.ebi.ac.uk/efo/EFO_0000249, http://www.ebi.ac.uk/efo/EFO_0004670	Alzheimer's disease	one
chr3,159823295,159824724	FALSE	chr20	44246668	44248402	chr20	44247666	44247667	NR	GDAP1L1	rs75172958	intron_variant	N	soluble triggering receptor expressed on myeloid cells 2 measurement	http://www.ebi.ac.uk/efo/EFO_0010151	Alzheimer's disease	one
chr13,49194882,49196045	FALSE	chr1	205210750	205212121	chr1	205211282	205211283	DSTYK	DSTYK	rs76872152	missense_variant	N	CCL2 measurement	http://www.ebi.ac.uk/efo/EFO_0004749	Alzheimer's disease	one
chr1,80666282,80667544	FALSE	chr19	44844761	44846616	chr19	44845920	44845921	NR	BCAM - NECTIN2	rs77241309	TF_binding_site_variant	N	Alzheimer's disease, family history of Alzheimer‚Äôs disease	http://www.ebi.ac.uk/efo/EFO_0000249, http://www.ebi.ac.uk/efo/EFO_0009268	Alzheimer's disease	one
chr12,12318523,12319502	FALSE	chr7	98294503	98295527	chr7	98295242	98295243	BAIAP2L1	BAIAP2L1, BRI3	rs77443149	intron_variant	N	CCL2 measurement	http://www.ebi.ac.uk/efo/EFO_0004749	Alzheimer's disease	one
chr4,169761780,169762388	TRUE	chr12	13763188	13763830	chr12	13763366	13763367	GRIN2B	GRIN2B	rs78210707	intron_variant	N	Alzheimer's disease, hypertension	http://www.ebi.ac.uk/efo/EFO_0000249, http://www.ebi.ac.uk/efo/EFO_0000537	Alzheimer's disease	one
chr6,53505107,53505583	FALSE	chr7	18976725	18977230	chr7	18976853	18976854	NR	HDAC9	rs78872508	intron_variant	N	Alzheimer's disease, Cognitive impairment	http://www.ebi.ac.uk/efo/EFO_0000249, http://purl.obolibrary.org/obo/HP_0100543	Alzheimer's disease	one
chr10,48902867,48904741	FALSE	chr17	16414796	16416828	chr17	16416635	16416636	TRPV2, PIGL, CENPV, UBB, FTLP12, C17orf76-AS1, 22874_SNORD49B, SNORD49A, SNORD65, C17orf76	TRPV2, AC093484.2	rs79269225	non_coding_transcript_exon_variant	N	beta-amyloid 1-42 measurement	http://www.ebi.ac.uk/efo/EFO_0004670	Alzheimer's disease	one
chr20,5542239,5542620	FALSE	chr6	33427563	33427856	chr6	33427745	33427746	SYNGAP1	SYNGAP1	rs79926713	intron_variant	N	late-onset Alzheimers disease	http://www.ebi.ac.uk/efo/EFO_1001870	Alzheimer's disease	one
chr15,89915792,89916800	TRUE	chr13	80118266	80119350	chr13	80118676	80118677	SPRY2	AL137781.1	rs8001641	non_coding_transcript_exon_variant	N	progranulin measurement	http://www.ebi.ac.uk/efo/EFO_0004625	Alzheimer's disease	one
chr15,42655208,42655620	FALSE	chr8	27611185	27611552	chr8	27611345	27611346	CLU	CLU	rs9331888	5_prime_UTR_variant	N	Alzheimer's disease	http://www.ebi.ac.uk/efo/EFO_0000249	Alzheimer's disease	one
chr1,7521537,7522548	TRUE	chr6	143629330	143631977	chr6	143629689	143629690	NR	PHACTR2	rs9496715	intron_variant	N	soluble triggering receptor expressed on myeloid cells 2 measurement	http://www.ebi.ac.uk/efo/EFO_0010151	Alzheimer's disease	one
chr8,105318178,105318972	TRUE	chr3	140586190	140587024	chr3	140586642	140586643	NR	CLSTN2 - AC048346.1	rs9812589	regulatory_region_variant	N	soluble triggering receptor expressed on myeloid cells 2 measurement	http://www.ebi.ac.uk/efo/EFO_0010151	Alzheimer's disease	one
chr10,75770630,75771315	FALSE	chr17	57566433	57567180	chr17	57566834	57566835	NR	MSI2	rs9900782	intron_variant	N	soluble triggering receptor expressed on myeloid cells 2 measurement	http://www.ebi.ac.uk/efo/EFO_0010151	Alzheimer's disease	one
chr14,38814788,38815751	FALSE	chr4	47270136	47271002	chr4	47270375	47270376	COMMD8	GABRB1	rs10026884	intron_variant	N	risk-taking behaviour	http://www.ebi.ac.uk/efo/EFO_0008579	behavior	one
chr1,211445756,211446294	FALSE	chr10	132212367	132213029	chr10	132212943	132212944	STK32C	STK32C	rs1038804	intron_variant	N	risk-taking behaviour	http://www.ebi.ac.uk/efo/EFO_0008579	behavior	one
chr9,16754839,16755604	FALSE	chr6	43187923	43188749	chr6	43188422	43188423	CUL9	CUL9	rs10498754	non_coding_transcript_exon_variant	N	risk-taking behaviour	http://www.ebi.ac.uk/efo/EFO_0008579	behavior	one
chr16,65097809,65099057	FALSE	chr8	33812154	33813360	chr8	33812861	33812862	DUSP26	AF279873.3	rs10954935	intron_variant	N	risk-taking behaviour	http://www.ebi.ac.uk/efo/EFO_0008579	behavior	one
chr2,38850538,38851635	TRUE	chr5	61674449	61675728	chr5	61675292	61675293	C5orf64	AC026746.1, C5orf64	rs12518552	intron_variant	N	risk-taking behaviour	http://www.ebi.ac.uk/efo/EFO_0008579	behavior	one
chr17,22405976,22406245	FALSE	chr6	12008983	12009309	chr6	12009023	12009024	HIVEP1	HIVEP1	rs13196360	intron_variant	N	risk-taking behaviour	http://www.ebi.ac.uk/efo/EFO_0008579	behavior	one
chr19,20217183,20217862	TRUE	chr16	49716124	49716896	chr16	49716879	49716880	ZNF423	ZNF423	rs17281813	intron_variant	N	behavior	http://purl.obolibrary.org/obo/GO_0007610	behavior	one
chr1,83966277,83966680	FALSE	chr19	40810880	40811373	chr19	40811274	40811275	RAB4B-EGLN2, CYP2A6	AC008537.1, CYP2T1P	rs185308415	non_coding_transcript_exon_variant	N	smoking behavior, nicotine metabolite ratio	http://www.ebi.ac.uk/efo/EFO_0004318, http://www.ebi.ac.uk/efo/EFO_0007794	behavior	one
chr14,84468487,84469261	FALSE	chr22	30263001	30263880	chr22	30263577	30263578	OSM	OSM	rs2070889	3_prime_UTR_variant	N	suicidal ideation	http://www.ebi.ac.uk/efo/EFO_0004320	behavior	one
chr10,108163048,108163499	FALSE	chr17	79810006	79810491	chr17	79810469	79810470	CBX8	AC100791.2 - LINC01977	rs2587505	intergenic_variant	N	risk-taking behaviour	http://www.ebi.ac.uk/efo/EFO_0008579	behavior	one
chr11,27954681,27955312	FALSE	chr21	29678411	29679151	chr21	29678497	29678498	GRIK1	GRIK1	rs363512	intron_variant	N	behavior	http://purl.obolibrary.org/obo/GO_0007610	behavior	one
chr3,100786683,100787041	FALSE	chr11	27701463	27701812	chr11	27701787	27701788	NR	AC103796.1, BDNF	rs56133711	intron_variant	N	anxiety	http://www.ebi.ac.uk/efo/EFO_0005230	behavior	one
chr3,81189213,81189726	FALSE	chr11	46026743	46027257	chr11	46026833	46026834	PHF21A	PHF21A	rs56852527	non_coding_transcript_exon_variant	N	risk-taking behaviour	http://www.ebi.ac.uk/efo/EFO_0008579	behavior	one
chr1,92776176,92776868	FALSE	chr19	31350422	31351139	chr19	31351096	31351097	TSHZ3	AC025809.1	rs67361341	intron_variant	N	risk-taking behaviour	http://www.ebi.ac.uk/efo/EFO_0008579	behavior	one
chr4,131957390,131960175	FALSE	chr3	71581839	71584830	chr3	71583115	71583116	FOXP1	AC097634.4, AC097634.3, FOXP1	rs6801781	intron_variant	N	risk-taking behaviour	http://www.ebi.ac.uk/efo/EFO_0008579	behavior	one
chr6,123390654,123391357	FALSE	chr14	89399498	89400118	chr14	89399580	89399581	FOXN3	FOXN3	rs741273	intron_variant	N	risk-taking behaviour	http://www.ebi.ac.uk/efo/EFO_0008579	behavior	one
chr2,188527454,188528388	FALSE	chr1	155208489	155209486	chr1	155208991	155208992	MTX1	MTX1, THBS3	rs760077	missense_variant	N	risk-taking behaviour	http://www.ebi.ac.uk/efo/EFO_0008579	behavior	one
chr11,13320891,13321957	FALSE	chr3	85036357	85037946	chr3	85036563	85036564	CADM2	CADM2	rs7645787	intron_variant	N	risk-taking behaviour	http://www.ebi.ac.uk/efo/EFO_0008579	behavior	one
chr17,4845613,4847879	FALSE	chr9	86945799	86948187	chr9	86947439	86947440	GAS1	GAS1	rs7859734	5_prime_UTR_variant	N	Borderline personality disorder	http://purl.obolibrary.org/obo/HP_0012076	behavior	one
chr7,120486276,120488059	FALSE	chr22	38078147	38081790	chr22	38078945	38078946	NR	SLC16A8	rs1004763	intron_variant	N	white matter microstructure measurement	http://www.ebi.ac.uk/efo/EFO_0005674	brain	one
chr4,43199773,43200458	FALSE	chr7	117982612	117983354	chr7	117983128	117983129	NR	AC007568.1 - AC003084.1	rs10270826	intergenic_variant	N	white matter microstructure measurement	http://www.ebi.ac.uk/efo/EFO_0005674	brain	one
chr13,72850865,72852462	FALSE	chr1	180973057	180974846	chr1	180974393	180974394	NR	AL162431.1, STX6	rs1044595	3_prime_UTR_variant	N	brain volume measurement	http://www.ebi.ac.uk/efo/EFO_0006930	brain	one
chr19,56032177,56033607	TRUE	chr16	89695843	89696995	chr16	89696507	89696508	NR	SPATA2L	rs1045814	3_prime_UTR_variant	N	white matter microstructure measurement	http://www.ebi.ac.uk/efo/EFO_0005674	brain	one
chr1,280134961,280135500	FALSE	chr10	116891280	116891833	chr10	116891485	116891486	NR	ENO4, SHTN1	rs10510025	intron_variant	N	brain volume measurement	http://www.ebi.ac.uk/efo/EFO_0006930	brain	one
chr8,14956516,14957425	FALSE	chr11	92285497	92286432	chr11	92285612	92285613	NR	RPL7AP57 - NDUFB11P1	rs10830894	intergenic_variant	N	brain volume measurement	http://www.ebi.ac.uk/efo/EFO_0006930	brain	one
chr5,62220147,62220851	FALSE	chr9	98205236	98206580	chr9	98205279	98205280	TBC1D2	TBC1D2	rs10985425	intron_variant	N	ventricular enlargement measurement	http://www.ebi.ac.uk/efo/EFO_0010570	brain	one
chr13,104289442,104289604	FALSE	chr1	221736851	221737013	chr1	221736946	221736947	DUSP10	DUSP10	rs11118844	intron_variant	N	white matter lesion progression measurement	http://www.ebi.ac.uk/efo/EFO_0007746	brain	one
chr8,55843431,55844448	FALSE	chr11	111080383	111081762	chr11	111080691	111080692	NR	RNA5SP350 - AP003973.2	rs11213729	intergenic_variant	N	brain volume measurement	http://www.ebi.ac.uk/efo/EFO_0006930	brain	one
chr8,49961447,49962212	FALSE	chr11	117535288	117536178	chr11	117535396	117535397	NR	DSCAML1	rs11216440	intron_variant	N	brain volume measurement	http://www.ebi.ac.uk/efo/EFO_0006930	brain	one
chr7,37350079,37351336	TRUE	chr12	92582253	92583529	chr12	92583198	92583199	NR	AC063949.1 - C12orf74	rs11406665	intergenic_variant	N	brain volume measurement	http://www.ebi.ac.uk/efo/EFO_0006930	brain	one
chr10,81653162,81654272	FALSE	chr17	51165636	51167007	chr17	51166498	51166499	NR	NME1-NME2, NME2	rs115848216	splice_donor_variant	N	white matter microstructure measurement	http://www.ebi.ac.uk/efo/EFO_0005674	brain	one
chr10,20697341,20698036	FALSE	chr5	168426075	168426794	chr5	168426428	168426429	WWC1	WWC1	rs11738811	intron_variant	N	cerebellum cortex volume measurement	http://www.ebi.ac.uk/efo/EFO_0010291	brain	one
chr2,18584167,18584665	FALSE	chr5	83474339	83474864	chr5	83474739	83474740	NR	VCAN	rs11746859	intron_variant	N	white matter microstructure measurement	http://www.ebi.ac.uk/efo/EFO_0005674	brain	one
chr10,92344366,92345229	FALSE	chr17	45973805	45974844	chr17	45974223	45974224	NR	MAPT, MAPT, MAPT	rs118087478	5_prime_UTR_variant	N	brain volume measurement	http://www.ebi.ac.uk/efo/EFO_0006930	brain	one
chr12,15864587,15865209	FALSE	chr7	2864853	2865388	chr7	2865038	2865039	NR	GNA12 - CARD11	rs1183079	TF_binding_site_variant	N	white matter microstructure measurement	http://www.ebi.ac.uk/efo/EFO_0005674	brain	one
chr2,188210748,188211362	TRUE	chr1	155752080	155752733	chr1	155752715	155752716	NR	GON4L	rs12134456	intron_variant	N	brain volume measurement	http://www.ebi.ac.uk/efo/EFO_0006930	brain	one
chr7,25126468,25128002	TRUE	chr12	106048522	106049936	chr12	106049473	106049474	NR	ST13P3 - AC011595.2	rs12369969	regulatory_region_variant	N	white matter microstructure measurement	http://www.ebi.ac.uk/efo/EFO_0005674	brain	one
chr2,188540920,188541740	FALSE	chr1	155194418	155195386	chr1	155194689	155194690	MIR92B, THBS3	MUC1 - AC234582.1	rs12411216	regulatory_region_variant	N	occipital lobe volume measurement	http://www.ebi.ac.uk/efo/EFO_0010145	brain	one
chr2,18505794,18506561	FALSE	chr5	83562481	83563240	chr5	83563009	83563010	NR	VCAN, VCAN-AS1	rs12653308	intron_variant	N	white matter microstructure measurement	http://www.ebi.ac.uk/efo/EFO_0005674	brain	one
chr2,18624254,18624921	FALSE	chr5	83419716	83420409	chr5	83420300	83420301	NR	XRCC4 - FTH1P9	rs13180395	intergenic_variant	N	white matter microstructure measurement	http://www.ebi.ac.uk/efo/EFO_0005674	brain	one
chr4,49368994,49370230	FALSE	chr7	121328698	121329958	chr7	121329916	121329917	NR	WNT16	rs142005327	intron_variant	N	brain volume measurement	http://www.ebi.ac.uk/efo/EFO_0006930	brain	one
chr1,157188936,157189616	FALSE	chr11	83548534	83549331	chr11	83549182	83549183	NR	DLG2	rs1432054	intron_variant	N	putamen volume	http://www.ebi.ac.uk/efo/EFO_0006932	brain	one
chr12,44029015,44029737	TRUE	chr12	116881142	116882020	chr12	116881397	116881398	NR	HRK	rs146607495	5_prime_UTR_variant	N	brain volume measurement	http://www.ebi.ac.uk/efo/EFO_0006930	brain	one
chr1,141260406,141261164	FALSE	chr15	89400275	89401142	chr15	89400959	89400960	NR	MIR9-3HG - RHCG	rs150300	intergenic_variant	N	white matter microstructure measurement	http://www.ebi.ac.uk/efo/EFO_0005674	brain	one
chr12,15889611,15890259	FALSE	chr7	2844136	2844804	chr7	2844799	2844800	NR	GNA12 - CARD11	rs1636250	regulatory_region_variant	N	white matter microstructure measurement	http://www.ebi.ac.uk/efo/EFO_0005674	brain	one
chr6,94704498,94705547	TRUE	chr14	59333209	59334372	chr14	59333318	59333319	NR	DAAM1	rs17096107	intron_variant	N	brain volume measurement	http://www.ebi.ac.uk/efo/EFO_0006930	brain	one
chr6,72461632,72463319	FALSE	chr14	31025314	31027086	chr14	31027006	31027007	NR	AP4S1	rs179744	5_prime_UTR_variant	N	white matter microstructure measurement	http://www.ebi.ac.uk/efo/EFO_0005674	brain	one
chr5,107856889,107857855	FALSE	chr9	22008609	22009818	chr9	22009699	22009700	NR	CDKN2B-AS1, AL359922.1	rs2069418	intron_variant	N	white matter microstructure measurement	http://www.ebi.ac.uk/efo/EFO_0005674	brain	one
chr7,73269893,73270948	FALSE	chr8	98116750	98117836	chr8	98117279	98117280	NR	RIDA - POP1	rs2071598	regulatory_region_variant	N	prion disease	http://www.ebi.ac.uk/efo/EFO_0004720	brain	one
chr11,34351196,34351825	FALSE	chr21	36744618	36745279	chr21	36745204	36745205	SIM2	SIM2	rs2073602	non_coding_transcript_exon_variant	N	cerebellum cortex volume measurement	http://www.ebi.ac.uk/efo/EFO_0010291	brain	one
chr5,128923541,128924541	FALSE	chr1	51518447	51519621	chr1	51519370	51519371	NR	AC104170.1	rs2275004	intron_variant	N	brain volume measurement	http://www.ebi.ac.uk/efo/EFO_0006930	brain	one
chr2,46475346,46476555	FALSE	chr5	53560235	53561335	chr5	53560674	53560675	NR	NDUFS4	rs2279516	synonymous_variant	N	brain volume measurement	http://www.ebi.ac.uk/efo/EFO_0006930	brain	one
chr1,89006576,89008440	FALSE	chr19	35756686	35758677	chr19	35758620	35758621	NR	PROSER3	rs231237	non_coding_transcript_exon_variant	N	white matter microstructure measurement	http://www.ebi.ac.uk/efo/EFO_0005674	brain	one
chr15,90363,90966	FALSE	chr10	77984063	77986040	chr10	77985511	77985512	POLR3A	POLR3A	rs2559658	intron_variant	N	executive function measurement	http://www.ebi.ac.uk/efo/EFO_0009332	brain	one
chr10,11434184,11435392	FALSE	chr16	4052789	4054059	chr16	4053870	4053871	ADCY9	ADCY9	rs2601828	intron_variant	N	partial epilepsy	http://www.ebi.ac.uk/efo/EFO_0004263	brain	one
chr5,19284886,19285832	FALSE	chr8	58410940	58411842	chr8	58411603	58411604	UBXN2B	UBXN2B	rs2859998	intron_variant	N	narcolepsy with cataplexy	http://www.ebi.ac.uk/efo/EFO_0000614	brain	one
chr19,53413261,53414093	FALSE	chr16	87216264	87217025	chr16	87216913	87216914	NR	C16orf95, AC136285.1	rs28655023	intron_variant	N	brain volume measurement	http://www.ebi.ac.uk/efo/EFO_0006930	brain	one
chr2,249583238,249584310	TRUE	chr1	87958204	87959524	chr1	87958283	87958284	NR	PKN2-AS1	rs2991716	intron_variant	N	brain volume measurement	http://www.ebi.ac.uk/efo/EFO_0006930	brain	one
chr8,49980895,49981599	FALSE	chr11	117511867	117512593	chr11	117512500	117512501	NR	DSCAML1	rs35200015	intron_variant	N	putamen volume	http://www.ebi.ac.uk/efo/EFO_0006932	brain	one
chr15,24539855,24540559	FALSE	chr14	55669427	55670172	chr14	55669844	55669845	NR	KTN1	rs3783654	intron_variant	N	brain volume measurement	http://www.ebi.ac.uk/efo/EFO_0006930	brain	one
chr18,28495299,28496309	FALSE	chr5	139438948	139439982	chr5	139439612	139439613	DNAJC18	DNAJC18	rs3923060	intron_variant	N	electroencephalogram measurement	http://www.ebi.ac.uk/efo/EFO_0004357	brain	one
chr5,148963866,148964246	TRUE	chr1	30857977	30858403	chr1	30857997	30857998	NR	RN7SKP91 - AL445235.1	rs3935266	intergenic_variant	N	thalamus volume	http://www.ebi.ac.uk/efo/EFO_0006935	brain	one
chr18,29339895,29340813	FALSE	chr5	140346061	140347036	chr5	140346707	140346708	NR	HBEGF - AC008438.2	rs4150197	regulatory_region_variant	N	white matter microstructure measurement	http://www.ebi.ac.uk/efo/EFO_0005674	brain	one
chr7,120486276,120488059	FALSE	chr22	38078147	38081790	chr22	38081335	38081336	NR	SLC16A8	rs4289289	missense_variant	N	white matter microstructure measurement	http://www.ebi.ac.uk/efo/EFO_0005674	brain	one
chr5,62764256,62765125	TRUE	chr9	98866615	98867578	chr9	98866670	98866671	NR	AL136084.2	rs4576476	intron_variant	N	brain volume measurement	http://www.ebi.ac.uk/efo/EFO_0006930	brain	one
chr6,1942269,1943938	FALSE	chr2	37670914	37672582	chr2	37672572	37672573	NR	CDC42EP3	rs4670759	intron_variant	N	brain volume measurement	http://www.ebi.ac.uk/efo/EFO_0006930	brain	one
chr7,28882712,28883310	FALSE	chr12	101939684	101940276	chr12	101939944	101939945	NR	DRAM1	rs4764683	intron_variant	N	brain volume measurement	http://www.ebi.ac.uk/efo/EFO_0006930	brain	one
chr16,5258813,5259452	TRUE	chr3	54740342	54741026	chr3	54740809	54740810	NR	CACNA2D3	rs4955890	intron_variant	N	white matter microstructure measurement	http://www.ebi.ac.uk/efo/EFO_0005674	brain	one
chr1,282590303,282590803	TRUE	chr1	197344283	197347480	chr1	197346291	197346292	NR	CRB1	rs528352139	intron_variant	N	white matter microstructure measurement	http://www.ebi.ac.uk/efo/EFO_0005674	brain	one
chr17,1072367,1073398	FALSE	chr9	95493353	95494562	chr9	95493802	95493803	NR	PTCH1	rs539286190	intron_variant	N	white matter microstructure measurement	http://www.ebi.ac.uk/efo/EFO_0005674	brain	one
chr6,105793367,105794337	TRUE	chr14	71205380	71207384	chr14	71206435	71206436	PCNX	AC004817.5	rs56193103	intron_variant	N	Heschl's gyrus morphology measurement	http://www.ebi.ac.uk/efo/EFO_0005852	brain	one
chr8,36701747,36702271	FALSE	chr11	125968864	125969794	chr11	125969017	125969018	CDON	CDON	rs603564	intron_variant	N	white matter volume measurement	http://www.ebi.ac.uk/efo/EFO_0008320	brain	one
chr3,148350198,148350965	FALSE	chr20	31758876	31760143	chr20	31760029	31760030	NR	TPX2	rs6060930	intron_variant	N	brain volume measurement	http://www.ebi.ac.uk/efo/EFO_0006930	brain	one
chr3,122996648,122997202	FALSE	chr20	2902134	2902640	chr20	2902285	2902286	NR	PTPRA	rs6138937	intron_variant	N	brain volume measurement	http://www.ebi.ac.uk/efo/EFO_0006930	brain	one
chr7,120494857,120495562	FALSE	chr22	38088252	38089078	chr22	38089057	38089058	NR	BAIAP2L2	rs62235125	intron_variant	N	white matter microstructure measurement	http://www.ebi.ac.uk/efo/EFO_0005674	brain	one
chr8,49961447,49962212	FALSE	chr11	117535288	117536178	chr11	117536024	117536025	NR	DSCAML1	rs688968	intron_variant	N	brain volume measurement	http://www.ebi.ac.uk/efo/EFO_0006930	brain	one
chr1,101796627,101796955	FALSE	chr19	48478326	48479111	chr19	48478676	48478677	CYTH2	CYTH2	rs7257081	intron_variant	N	executive function measurement	http://www.ebi.ac.uk/efo/EFO_0009332	brain	one
chr7,25091224,25091884	FALSE	chr12	106086717	106087231	chr12	106087150	106087151	NR	NUAK1	rs73193841	intron_variant	N	white matter microstructure measurement	http://www.ebi.ac.uk/efo/EFO_0005674	brain	one
chr3,9190820,9191262	FALSE	chr9	129351042	129351703	chr9	129351652	129351653	NR	LINC01503	rs73621547	intron_variant	N	caudate nucleus measurement, functional brain measurement, response to reward	http://www.ebi.ac.uk/efo/EFO_0008387, http://www.ebi.ac.uk/efo/EFO_0007849, http://www.ebi.ac.uk/efo/EFO_0008396	brain	one
chr5,155021183,155022019	TRUE	chr1	22916164	22916944	chr1	22916509	22916510	NR	EPHB2	rs7514453	3_prime_UTR_variant	N	brain volume measurement	http://www.ebi.ac.uk/efo/EFO_0006930	brain	one
chr3,54624001,54625627	FALSE	chr2	168246414	168248098	chr2	168247489	168247490	NR	STK39	rs76179989	5_prime_UTR_variant	N	brain volume measurement	http://www.ebi.ac.uk/efo/EFO_0006930	brain	one
chr1,87994351,87995051	FALSE	chr19	38515160	38516368	chr19	38515640	38515641	RYR1	RYR1	rs78100904	intron_variant	N	executive function measurement	http://www.ebi.ac.uk/efo/EFO_0009332	brain	one
chr1,267242762,267243307	TRUE	chr10	103852896	103853444	chr10	103853420	103853421	SH3PXD2A	SH3PXD2A	rs7909791	intron_variant	N	white matter hyperintensity measurement	http://www.ebi.ac.uk/efo/EFO_0005665	brain	one
chr14,84247681,84248313	FALSE	chr22	30553251	30554186	chr22	30553833	30553834	NR	SEC14L6 - GAL3ST1	rs8142452	intergenic_variant	N	white matter microstructure measurement	http://www.ebi.ac.uk/efo/EFO_0005674	brain	one
chr1,78041521,78042334	FALSE	chr19	47445502	47446386	chr19	47446095	47446096	SLC8A2	SLC8A2	rs830142	intron_variant	N	electroencephalogram measurement	http://www.ebi.ac.uk/efo/EFO_0004357	brain	one
chr1,175591178,175592415	FALSE	chr11	10455575	10456913	chr11	10455580	10455581	NR	AMPD3	rs899010	intron_variant	N	white matter microstructure measurement	http://www.ebi.ac.uk/efo/EFO_0005674	brain	one
chr14,12223423,12224142	FALSE	chr4	81199662	81200426	chr4	81199758	81199759	NR	PRKG2	rs984924	intron_variant	N	electroencephalogram measurement	http://www.ebi.ac.uk/efo/EFO_0004357	brain	one
chr9,45505455,45506840	TRUE	chr2	100321338	100322679	chr2	100322655	100322656	Intergenic	LONRF2	rs10183150	5_prime_UTR_variant	N	mathematical ability	http://www.ebi.ac.uk/efo/EFO_0004875	cognition	one
chr7,70295124,70296127	FALSE	chr12	57814198	57815464	chr12	57814381	57814382	Intergenic	AVIL	rs1021469	intron_variant	N	mathematical ability	http://www.ebi.ac.uk/efo/EFO_0004875	cognition	one
chr17,9952332,9955176	TRUE	chr5	177132021	177134828	chr5	177132734	177132735	Intergenic	FGFR4 - NSD1	rs10476217	regulatory_region_variant	N	mathematical ability	http://www.ebi.ac.uk/efo/EFO_0004875	cognition	one
chr17,21060563,21061544	TRUE	chr6	14597747	14598678	chr6	14598077	14598078	NR	AL109914.1	rs10484339	intron_variant	N	intelligence	http://www.ebi.ac.uk/efo/EFO_0004337	cognition	one
chr1,240907813,240909060	FALSE	chr9	70413295	70414575	chr9	70413850	70413851	Intergenic	KLF9	rs1056448	5_prime_UTR_variant	N	mathematical ability	http://www.ebi.ac.uk/efo/EFO_0004875	cognition	one
chr7,140481231,140481444	FALSE	chr12	48996804	48997017	chr12	48996894	48996895	Intergenic	DDN	rs10783299	missense_variant	N	mathematical ability	http://www.ebi.ac.uk/efo/EFO_0004875	cognition	one
chr20,4646847,4648830	TRUE	chr12	123261002	123271996	chr12	123268945	123268946	Intergenic	CDK2AP1	rs10846491	intron_variant	N	mathematical ability	http://www.ebi.ac.uk/efo/EFO_0004875	cognition	one
chr7,3097066,3098170	FALSE	chr12	56005951	56008125	chr12	56007301	56007302	SUOX, IKZF4	SUOX - IKZF4	rs10876864	TF_binding_site_variant	N	intelligence	http://www.ebi.ac.uk/efo/EFO_0004337	cognition	one
chr5,155682100,155682945	FALSE	chr1	22099043	22099697	chr1	22099149	22099150	NR	CDC42	rs10917152	3_prime_UTR_variant	N	intelligence	http://www.ebi.ac.uk/efo/EFO_0004337	cognition	one
chr9,64642989,64643949	FALSE	chr2	200305593	200306639	chr2	200306468	200306469	SPATS2L	SPATS2L	rs10931898	5_prime_UTR_variant	N	reaction time measurement	http://www.ebi.ac.uk/efo/EFO_0008393	cognition	one
chr1,170250192,170251192	FALSE	chr11	6251181	6252253	chr11	6251447	6251448	Intergenic	CNGA4 - CCKBR	rs11040813	regulatory_region_variant	N	mathematical ability	http://www.ebi.ac.uk/efo/EFO_0004875	cognition	one
chr12,37778731,37779342	FALSE	chr12	123142112	123142736	chr12	123142469	123142470	PITPNM2	PITPNM2	rs1106241	intron_variant	N	intelligence	http://www.ebi.ac.uk/efo/EFO_0004337	cognition	one
chr10,46556319,46557844	FALSE	chr17	17792453	17794159	chr17	17793785	17793786	NR	RAI1	rs11078398	synonymous_variant	N	reaction time measurement	http://www.ebi.ac.uk/efo/EFO_0008393	cognition	one
chr16,7103130,7104115	FALSE	chr3	52685457	52686398	chr3	52686064	52686065	GNL3	GNL3	rs1108842	5_prime_UTR_variant	N	intelligence	http://www.ebi.ac.uk/efo/EFO_0004337	cognition	one
chr7,115464534,115465365	TRUE	chr8	142015778	142016617	chr8	142016062	142016063	NR	AC104417.1 - AC104417.2	rs11167110	intergenic_variant	N	intelligence	http://www.ebi.ac.uk/efo/EFO_0004337	cognition	one
chr18,37422206,37422810	TRUE	chr5	147056722	147057342	chr5	147056960	147056961	Intergenic	PPP2R2B	rs11167957	intron_variant	N	mathematical ability	http://www.ebi.ac.uk/efo/EFO_0004875	cognition	one
chr18,23907604,23908191	FALSE	chr18	42947884	42948573	chr18	42948342	42948343	NR	RIT2	rs111692872	intron_variant	N	reaction time measurement	http://www.ebi.ac.uk/efo/EFO_0008393	cognition	one
chr5,121546808,121547490	FALSE	chr1	65773464	65774147	chr1	65773804	65773805	Intergenic	RN7SL854P - PDE4B	rs11208742	regulatory_region_variant	N	mathematical ability	http://www.ebi.ac.uk/efo/EFO_0004875	cognition	one
chr6,77427369,77427674	FALSE	chr14	36525503	36525838	chr14	36525504	36525505	NKX2-1-AS1	AL132857.1	rs11628208	intron_variant	N	intelligence	http://www.ebi.ac.uk/efo/EFO_0004337	cognition	one
chr8,66316038,66316953	FALSE	chr15	70076815	70077904	chr15	70077039	70077040	TLE3	TLE3	rs11630316	intron_variant	N	cognition	http://www.ebi.ac.uk/efo/EFO_0003925	cognition	one
chr14,10580948,10581841	FALSE	chr4	83283920	83284830	chr4	83284309	83284310	NR	COQ2	rs116663439	intron_variant	N	reaction time measurement	http://www.ebi.ac.uk/efo/EFO_0008393	cognition	one
chr14,107365744,107366428	FALSE	chr2	62475261	62476002	chr2	62475871	62475872	Intergenic	AC093159.1 - RN7SL18P	rs11686508	intergenic_variant	N	mathematical ability	http://www.ebi.ac.uk/efo/EFO_0004875	cognition	one
chr6,47183614,47184613	TRUE	chr2	4903879	4904749	chr2	4904724	4904725	NR	AC092169.1 - RNU6-649P	rs11690224	intergenic_variant	N	intelligence	http://www.ebi.ac.uk/efo/EFO_0004337	cognition	one
chr3,72603813,72604937	TRUE	chr11	57179588	57180693	chr11	57179994	57179995	NR	OR5BP1P - LRRC55	rs117084494	intergenic_variant	N	reaction time measurement	http://www.ebi.ac.uk/efo/EFO_0008393	cognition	one
chr4,56124104,56125055	FALSE	chr7	128041905	128042929	chr7	128042066	128042067	Intergenic	SND1	rs117123883	intron_variant	N	mathematical ability	http://www.ebi.ac.uk/efo/EFO_0004875	cognition	one
chr11,68832352,68833557	TRUE	chr3	123439688	123441000	chr3	123440099	123440100	Intergenic	ADCY5	rs11714441	intron_variant	N	mathematical ability	http://www.ebi.ac.uk/efo/EFO_0004875	cognition	one
chr1,44418132,44419600	TRUE	chr6	155239919	155241480	chr6	155240662	155240663	NR	TIAM2	rs11751128	missense_variant	N	intelligence	http://www.ebi.ac.uk/efo/EFO_0004337	cognition	one
chr1,197886643,197887694	FALSE	chr16	28862180	28864235	chr16	28863883	28863884	Intergenic	SH2B1	rs11864750	5_prime_UTR_variant	N	mathematical ability	http://www.ebi.ac.uk/efo/EFO_0004875	cognition	one
chr9,45505455,45506840	TRUE	chr2	100321338	100322679	chr2	100322455	100322456	LONRF2	LONRF2	rs11895772	5_prime_UTR_variant	N	intelligence	http://www.ebi.ac.uk/efo/EFO_0004337	cognition	one
chr2,208192682,208193473	FALSE	chr1	111714578	111715702	chr1	111715630	111715631	Intergenic	RAP1A, INKA2	rs12038204	3_prime_UTR_variant	N	mathematical ability	http://www.ebi.ac.uk/efo/EFO_0004875	cognition	one
chr5,135561016,135562342	FALSE	chr1	45499700	45501345	chr1	45500626	45500627	NR	MMACHC	rs12042903	intron_variant	N	intelligence	http://www.ebi.ac.uk/efo/EFO_0004337	cognition	one
chr10,101956654,101957613	FALSE	chr17	72915391	72916245	chr17	72916200	72916201	NR	SLC39A11	rs12103754	intron_variant	N	reaction time measurement	http://www.ebi.ac.uk/efo/EFO_0008393	cognition	one
chr2,263409631,263410425	FALSE	chr1	71687189	71688032	chr1	71687405	71687406	NEGR1	NEGR1	rs12130762	intron_variant	N	intelligence	http://www.ebi.ac.uk/efo/EFO_0004337	cognition	one
chr2,263036128,263037358	TRUE	chr1	72144336	72145881	chr1	72145196	72145197	NEGR1	NEGR1	rs12133604	intron_variant	N	intelligence	http://www.ebi.ac.uk/efo/EFO_0004337	cognition	one
chr8,28352001,28353026	FALSE	chr11	133956433	133957525	chr11	133957014	133957015	NR	IGSF9B - LINC02730	rs12291823	regulatory_region_variant	N	intelligence	http://www.ebi.ac.uk/efo/EFO_0004337	cognition	one
chr7,139697661,139698832	FALSE	chr12	48118847	48120059	chr12	48119303	48119304	Intergenic	PFKM	rs12306290	5_prime_UTR_variant	N	mathematical ability	http://www.ebi.ac.uk/efo/EFO_0004875	cognition	one
chr2,263447893,263448853	FALSE	chr1	71641470	71642313	chr1	71641703	71641704	Intergenic	NEGR1	rs12404086	intron_variant	N	mathematical ability	http://www.ebi.ac.uk/efo/EFO_0004875	cognition	one
chr19,6354848,6355507	TRUE	chr16	61713110	61713792	chr16	61713765	61713766	NR	CDH8	rs12446623	intron_variant	N	intelligence	http://www.ebi.ac.uk/efo/EFO_0004337	cognition	one
chr4,56049496,56050083	TRUE	chr7	127954921	127955495	chr7	127955024	127955025	NR	SND1	rs12536253	intron_variant	N	intelligence	http://www.ebi.ac.uk/efo/EFO_0004337	cognition	one
chr1,240901426,240903764	FALSE	chr9	70418960	70421383	chr9	70421194	70421195	Intergenic	KLF9 - TRPM3	rs12552288	regulatory_region_variant	N	mathematical ability	http://www.ebi.ac.uk/efo/EFO_0004875	cognition	one
chr3,47516712,47518648	FALSE	chr2	161237438	161239477	chr2	161238492	161238493	NR	AC009299.3	rs1267042	intron_variant	N	intelligence	http://www.ebi.ac.uk/efo/EFO_0004337	cognition	one
chr13,94895255,94895963	FALSE	chr1	243264639	243265396	chr1	243264850	243264851	Intergenic	SDCCAG8, SDCCAG8	rs12741781	intron_variant	N	mathematical ability	http://www.ebi.ac.uk/efo/EFO_0004875	cognition	one
chr8,87638478,87638924	FALSE	chr6	75826553	75827145	chr6	75826616	75826617	NR	MYO6	rs1280049	intron_variant	N	intelligence	http://www.ebi.ac.uk/efo/EFO_0004337	cognition	one
chr8,59278194,59279762	TRUE	chr15	78263848	78265445	chr15	78264247	78264248	Intergenic	DNAJA4	rs12898295	5_prime_UTR_variant	N	mathematical ability	http://www.ebi.ac.uk/efo/EFO_0004875	cognition	one
chr1,240901426,240903764	FALSE	chr9	70418960	70421383	chr9	70420576	70420577	Intergenic	KLF9 - TRPM3	rs13286210	regulatory_region_variant	N	mathematical ability	http://www.ebi.ac.uk/efo/EFO_0004875	cognition	one
chr18,66615932,66616574	FALSE	chr18	53422634	53423295	chr18	53423032	53423033	NR	DCC	rs13381096	intron_variant	N	intelligence	http://www.ebi.ac.uk/efo/EFO_0004337	cognition	one
chr17,1084605,1085729	FALSE	chr9	95507017	95508163	chr9	95507889	95507890	Intergenic	PTCH1	rs1355619	intron_variant	N	mathematical ability	http://www.ebi.ac.uk/efo/EFO_0004875	cognition	one
chr17,1084605,1085729	FALSE	chr9	95507017	95508163	chr9	95507886	95507887	Intergenic	PTCH1	rs1355620	intron_variant	N	cognitive function measurement	http://www.ebi.ac.uk/efo/EFO_0008354	cognition	one
chr9,86128984,86130087	FALSE	chr2	224585012	224586200	chr2	224586097	224586098	CUL3	CUL3 - CCDC195	rs138077627	TF_binding_site_variant	N	cognitive function measurement	http://www.ebi.ac.uk/efo/EFO_0008354	cognition	one
chr9,112322347,112323108	TRUE	chr5	109722715	109723577	chr5	109722893	109722894	NR	MAN2A1	rs1438660	intron_variant	N	intelligence	http://www.ebi.ac.uk/efo/EFO_0004337	cognition	one
chr3,46846296,46847330	TRUE	chr2	160317081	160318131	chr2	160317974	160317975	NR	RBMS1	rs148076191	intron_variant	N	intelligence	http://www.ebi.ac.uk/efo/EFO_0004337	cognition	one
chr14,14221711,14223322	FALSE	chr4	78775314	78777139	chr4	78776716	78776717	Intergenic	BMP2K	rs149914551	missense_variant	N	mathematical ability	http://www.ebi.ac.uk/efo/EFO_0004875	cognition	one
chr18,27158549,27160316	FALSE	chr5	112921061	112923045	chr5	112921894	112921895	REEP5	REEP5	rs151980	5_prime_UTR_variant	N	reaction time measurement	http://www.ebi.ac.uk/efo/EFO_0008393	cognition	one
chr2,21931168,21932187	FALSE	chr5	80654250	80655246	chr5	80654962	80654963	NR	MSH3, DHFR	rs1650697	missense_variant	N	reaction time measurement	http://www.ebi.ac.uk/efo/EFO_0008393	cognition	one
chr11,86735642,86736935	FALSE	chr22	19969288	19970790	chr22	19970240	19970241	Intergenic	ARVCF	rs165655	3_prime_UTR_variant	N	mathematical ability	http://www.ebi.ac.uk/efo/EFO_0004875	cognition	one
chr4,159093557,159094188	FALSE	chr12	5022345	5023023	chr12	5022387	5022388	NR	AC005906.2	rs16932667	non_coding_transcript_exon_variant	N	intelligence	http://www.ebi.ac.uk/efo/EFO_0004337	cognition	one
chr14,111375961,111376805	TRUE	chr2	57720677	57721518	chr2	57720868	57720869	Intergenic	AC073875.1 - ACTG1P22	rs17049085	regulatory_region_variant	N	cognitive function measurement	http://www.ebi.ac.uk/efo/EFO_0008354	cognition	one
chr19,17276554,17277394	FALSE	chr16	53509852	53510721	chr16	53510718	53510719	NR	AKTIP - AC007497.2	rs17193922	regulatory_region_variant	N	intelligence	http://www.ebi.ac.uk/efo/EFO_0004337	cognition	one
chr18,8308485,8309318	FALSE	chr18	28123450	28124325	chr18	28123771	28123772	Intergenic	CDH2	rs17446692	intron_variant	N	mathematical ability	http://www.ebi.ac.uk/efo/EFO_0004875	cognition	one
chr9,112409528,112410112	FALSE	chr5	109820264	109821120	chr5	109820483	109820484	MAN2A1	MAN2A1	rs17489649	intron_variant	N	intelligence	http://www.ebi.ac.uk/efo/EFO_0004337	cognition	one
chr8,82533732,82534424	TRUE	chr15	51765742	51766321	chr15	51765743	51765744	NR	TMOD2	rs17610835	intron_variant	N	intelligence	http://www.ebi.ac.uk/efo/EFO_0004337	cognition	one
chr7,90298591,90299799	FALSE	chr8	115647457	115649089	chr8	115647504	115647505	Intergenic	TRPS1	rs17716502	intron_variant	N	mathematical ability	http://www.ebi.ac.uk/efo/EFO_0004875	cognition	one
chr5,27141377,27143059	FALSE	chr8	92271871	92273525	chr8	92272453	92272454	Intergenic	AC104339.1 - AC022695.1	rs17748153	regulatory_region_variant	N	cognitive function measurement	http://www.ebi.ac.uk/efo/EFO_0008354	cognition	one
chr17,19524756,19525638	FALSE	chr6	16319990	16320915	chr6	16320756	16320757	ATXN1	ATXN1	rs179994	intron_variant	N	intelligence	http://www.ebi.ac.uk/efo/EFO_0004337	cognition	one
chr6,787718,789555	FALSE	chr2	36354886	36356831	chr2	36355677	36355678	Intergenic	CRIM1-DT - CRIM1	rs181698387	TF_binding_site_variant	N	mathematical ability	http://www.ebi.ac.uk/efo/EFO_0004875	cognition	one
chr14,44721159,44721627	FALSE	chr4	39246019	39252877	chr4	39249806	39249807	WDR19	WDR19	rs183630707	intron_variant	N	cognitive function measurement	http://www.ebi.ac.uk/efo/EFO_0008354	cognition	one
chr1,177636954,177638460	FALSE	chr11	12844661	12846631	chr11	12845667	12845668	TEAD1	TEAD1	rs1866706	intron_variant	N	intelligence	http://www.ebi.ac.uk/efo/EFO_0004337	cognition	one
chr14,35498848,35499248	FALSE	chr4	54333698	54334117	chr4	54333766	54333767	Intergenic	LINC02283	rs1873774	intron_variant	N	cognitive function measurement	http://www.ebi.ac.uk/efo/EFO_0008354	cognition	one
chr1,255412414,255412987	FALSE	chr10	91682073	91682707	chr10	91682622	91682623	NR	GAPDHP28 - FAF2P1	rs1891273	intergenic_variant	N	intelligence	http://www.ebi.ac.uk/efo/EFO_0004337	cognition	one
chr5,139270315,139270795	TRUE	chr1	41314995	41315482	chr1	41315479	41315480	Intergenic	AC093151.8	rs1892419	intron_variant	N	cognitive function measurement	http://www.ebi.ac.uk/efo/EFO_0008354	cognition	one
chr8,116485506,116486151	FALSE	chr3	50138230	50138879	chr3	50138507	50138508	RP11-493K19.3	SEMA3F-AS1	rs2014004	intron_variant	N	intelligence, self reported educational attainment	http://www.ebi.ac.uk/efo/EFO_0004337, http://www.ebi.ac.uk/efo/EFO_0004784	cognition	one
chr17,43632161,43632834	FALSE	chr6	26043812	26044395	chr6	26044141	26044142	ENSG00000234816	HIST1H2APS5	rs2032447	non_coding_transcript_exon_variant	N	intelligence	http://www.ebi.ac.uk/efo/EFO_0004337	cognition	one
chr9,45455880,45456384	FALSE	chr2	100260761	100261362	chr2	100260908	100260909	NR	LINC01104 - LONRF2	rs2067783	regulatory_region_variant	N	intelligence	http://www.ebi.ac.uk/efo/EFO_0004337	cognition	one
chr6,136143836,136145514	FALSE	chr14	103520590	103522495	chr14	103520803	103520804	NR	CKB	rs2071407	intron_variant	N	intelligence	http://www.ebi.ac.uk/efo/EFO_0004337	cognition	one
chr2,210986712,210987117	TRUE	chr1	109499273	109500012	chr1	109499457	109499458	CYB561D1	CYB561D1	rs2091329	3_prime_UTR_variant	N	intelligence	http://www.ebi.ac.uk/efo/EFO_0004337	cognition	one
chr4,172948540,172949024	TRUE	chr12	16603407	16603853	chr12	16603574	16603575	Intergenic	MGST1, LMO3	rs2160514	intron_variant	N	mathematical ability	http://www.ebi.ac.uk/efo/EFO_0004875	cognition	one
chr5,73552412,73553734	FALSE	chr9	108933535	108935014	chr9	108934109	108934110	Intergenic	ELP1	rs2275641	5_prime_UTR_variant	N	mathematical ability	http://www.ebi.ac.uk/efo/EFO_0004875	cognition	one
chr8,130223911,130224781	FALSE	chr3	42406676	42407824	chr3	42406979	42406980	LYZL4	LYZL4	rs2286720	synonymous_variant	N	reasoning	http://www.ebi.ac.uk/efo/EFO_0004350	cognition	one
chr5,148292942,148293434	FALSE	chr1	31669806	31670293	chr1	31670172	31670173	COL16A1	COL16A1	rs2292989	non_coding_transcript_exon_variant	N	intelligence	http://www.ebi.ac.uk/efo/EFO_0004337	cognition	one
chr10,92331922,92332512	FALSE	chr17	45949044	45949521	chr17	45949373	45949374	MAPT	MAPT, MAPT, MAPT	rs242562	intron_variant	N	reaction time measurement	http://www.ebi.ac.uk/efo/EFO_0008393	cognition	one
chr3,161932107,161933026	FALSE	chr20	46268033	46268890	chr20	46268207	46268208	Intergenic	CDH22	rs2425819	intron_variant	N	mathematical ability	http://www.ebi.ac.uk/efo/EFO_0004875	cognition	one
chr10,61692023,61693714	FALSE	chr17	2392238	2394231	chr17	2392720	2392721	Intergenic	MNT	rs2447091	non_coding_transcript_exon_variant	N	mathematical ability	http://www.ebi.ac.uk/efo/EFO_0004875	cognition	one
chr17,9679253,9680685	TRUE	chr5	177472496	177473905	chr5	177472545	177472546	NR	DBN1	rs2450333	intron_variant	N	intelligence	http://www.ebi.ac.uk/efo/EFO_0004337	cognition	one
chr2,171112718,171113185	FALSE	chr3	165784683	165785151	chr3	165784921	165784922	Intergenic	LINC01322, BCHE	rs2668196	intron_variant	N	mathematical ability	http://www.ebi.ac.uk/efo/EFO_0004875	cognition	one
chr20,46462824,46463321	FALSE	chr6	108606188	108606879	chr6	108606639	108606640	Intergenic	FOXO3	rs2764261	intron_variant	N	mathematical ability	http://www.ebi.ac.uk/efo/EFO_0004875	cognition	one
chr11,32839060,32839608	FALSE	chr21	34865743	34866294	chr21	34866210	34866211	RUNX1	RUNX1, AP000331.1	rs2834655	intron_variant	N	cognitive decline measurement	http://www.ebi.ac.uk/efo/EFO_0007710	cognition	one
chr16,20153097,20153608	FALSE	chr19	17747349	17748160	chr19	17747551	17747552	Intergenic	MAP1S - FCHO1	rs28403253	regulatory_region_variant	N	mathematical ability	http://www.ebi.ac.uk/efo/EFO_0004875	cognition	one
chr8,70489207,70489881	FALSE	chr15	65555029	65556768	chr15	65555773	65555774	NR	HACD3	rs28457012	intron_variant	N	intelligence	http://www.ebi.ac.uk/efo/EFO_0004337	cognition	one
chr4,108348195,108348943	TRUE	chr2	80256833	80257743	chr2	80257468	80257469	NR	CTNNA2	rs2862025	intron_variant	N	intelligence	http://www.ebi.ac.uk/efo/EFO_0004337	cognition	one
chr12,13715456,13717150	FALSE	chr7	5529320	5530981	chr7	5529696	5529697	Intergenic	ACTB	rs2908425	5_prime_UTR_variant	N	mathematical ability	http://www.ebi.ac.uk/efo/EFO_0004875	cognition	one
chr9,45798713,45799743	TRUE	chr2	100707001	100708070	chr2	100707116	100707117	Intergenic	LINC01868 - AC092168.1	rs2942884	regulatory_region_variant	N	mathematical ability	http://www.ebi.ac.uk/efo/EFO_0004875	cognition	one
chr10,10572772,10574464	FALSE	chr16	5032897	5034095	chr16	5033482	5033483	NR	NAGPA-AS1, NAGPA	rs2972272	synonymous_variant	N	reaction time measurement	http://www.ebi.ac.uk/efo/EFO_0008393	cognition	one
chr3,58124743,58125407	FALSE	chr2	172045938	172046593	chr2	172046366	172046367	Intergenic	METAP1D	rs34636594	intron_variant	N	mathematical ability	http://www.ebi.ac.uk/efo/EFO_0004875	cognition	one
chr3,6261390,6261781	FALSE	chr9	134388996	134389512	chr9	134389093	134389094	RXRA	RXRA	rs35079168	intron_variant	N	intelligence	http://www.ebi.ac.uk/efo/EFO_0004337	cognition	one
chr15,51757971,51758376	TRUE	chr8	22691530	22691933	chr8	22691624	22691625	Intergenic	EGR3, AC055854.1	rs35371013	intron_variant	N	mathematical ability	http://www.ebi.ac.uk/efo/EFO_0004875	cognition	one
chr17,43936563,43937449	FALSE	chr6	26568805	26569650	chr6	26568907	26568908	HMGN4	HMGN4 - AL121936.1	rs36162392	TF_binding_site_variant	N	intelligence	http://www.ebi.ac.uk/efo/EFO_0004337	cognition	one
chr4,56115863,56117032	FALSE	chr7	128032335	128033541	chr7	128032622	128032623	Intergenic	SND1	rs3735634	intron_variant	N	mathematical ability	http://www.ebi.ac.uk/efo/EFO_0004875	cognition	one
chr10,72187784,72189576	FALSE	chr17	36544081	36546004	chr17	36544987	36544988	Intergenic	GGNBP2, GGNBP2	rs3736166	5_prime_UTR_variant	N	mathematical ability	http://www.ebi.ac.uk/efo/EFO_0004875	cognition	one
chr3,56861145,56862109	FALSE	chr2	170816646	170817601	chr2	170816965	170816966	NR	AC007405.2, GAD1	rs3749034	5_prime_UTR_variant	N	intelligence	http://www.ebi.ac.uk/efo/EFO_0004337	cognition	one
chr15,8124412,8125913	FALSE	chr3	23805259	23807573	chr3	23805720	23805721	UBE2E1-AS1	UBE2E1-AS1	rs3762767	intron_variant	N	intelligence	http://www.ebi.ac.uk/efo/EFO_0004337	cognition	one
chr1,226504590,226505157	TRUE	chr11	61505738	61506345	chr11	61506228	61506229	NR	AP003108.1	rs3802951	non_coding_transcript_exon_variant	N	intelligence	http://www.ebi.ac.uk/efo/EFO_0004337	cognition	one
chr4,39517108,39518495	FALSE	chr7	12210839	12212393	chr7	12210947	12210948	NR	THSD7A - TMEM106B	rs3807864	TF_binding_site_variant	N	intelligence	http://www.ebi.ac.uk/efo/EFO_0004337	cognition	one
chr3,48295320,48295900	TRUE	chr2	161995058	161995640	chr2	161995569	161995570	DPP4	DPP4	rs4140685	intron_variant	N	intelligence	http://www.ebi.ac.uk/efo/EFO_0004337	cognition	one
chr3,6264918,6265279	FALSE	chr9	134393075	134393495	chr9	134393077	134393078	RXRA	RXRA	rs4501664	intron_variant	N	intelligence	http://www.ebi.ac.uk/efo/EFO_0004337	cognition	one
chr1,2626500,2628196	FALSE	chr6	148746367	148748085	chr6	148747642	148747643	NR	UST	rs45490997	missense_variant	N	reaction time measurement	http://www.ebi.ac.uk/efo/EFO_0008393	cognition	one
chr4,68496075,68496783	FALSE	chr7	141572440	141574154	chr7	141572916	141572917	NR	AGK, AGK	rs4632970	intron_variant	N	intelligence	http://www.ebi.ac.uk/efo/EFO_0004337	cognition	one
chr5,136913561,136914417	FALSE	chr1	43763233	43764078	chr1	43763926	43763927	ST3GAL3	AL451062.3, ST3GAL3	rs4660261	intron_variant	N	intelligence	http://www.ebi.ac.uk/efo/EFO_0004337	cognition	one
chr3,69928322,69929130	TRUE	chr2	185311113	185312028	chr2	185311409	185311410	Intergenic	ZNF804A - AC009315.1	rs4667029	intergenic_variant	N	cognitive function measurement	http://www.ebi.ac.uk/efo/EFO_0008354	cognition	one
chr4,61043899,61044524	FALSE	chr7	133751602	133752647	chr7	133752015	133752016	Intergenic	EXOC4	rs4728298	intron_variant	N	mathematical ability	http://www.ebi.ac.uk/efo/EFO_0004875	cognition	one
chr12,47173443,47175035	FALSE	chr12	120629699	120631578	chr12	120631398	120631399	Intergenic	AC125616.1	rs4767921	intron_variant	N	mathematical ability	http://www.ebi.ac.uk/efo/EFO_0004875	cognition	one
chr18,5027190,5028066	FALSE	chr18	25056286	25057166	chr18	25056451	25056452	Intergenic	AC104961.1	rs4800201	non_coding_transcript_exon_variant	N	cognitive function measurement	http://www.ebi.ac.uk/efo/EFO_0008354	cognition	one
chr7,117733465,117734584	FALSE	chr8	144476960	144478889	chr8	144477389	144477390	NR	FOXH1 - PPP1R16A	rs4925825	regulatory_region_variant	N	reaction time measurement	http://www.ebi.ac.uk/efo/EFO_0008393	cognition	one
chr14,5246141,5246861	FALSE	chr1	89757347	89758030	chr1	89757841	89757842	Intergenic	AC093423.3, LRRC8C	rs519989	intron_variant	N	mathematical ability	http://www.ebi.ac.uk/efo/EFO_0004875	cognition	one
chr5,91767143,91767533	FALSE	chr9	7544972	7546321	chr9	7545576	7545577	NR	RPL4P5 - PPIAP33	rs533040275	intergenic_variant	N	intelligence	http://www.ebi.ac.uk/efo/EFO_0004337	cognition	one
chr4,84081942,84082375	FALSE	chr7	29065285	29065717	chr7	29065499	29065500	NR	CPVL	rs546783	intron_variant	N	intelligence	http://www.ebi.ac.uk/efo/EFO_0004337	cognition	one
chr3,154742260,154743040	FALSE	chr20	38304676	38305730	chr20	38304865	38304866	NR	BPI, AL359555.1	rs548404876	intron_variant	N	reaction time measurement	http://www.ebi.ac.uk/efo/EFO_0008393	cognition	one
chr10,90376593,90377256	FALSE	chr17	44344298	44345438	chr17	44344737	44344738	NR	AC003043.1 - GRN	rs556275251	regulatory_region_variant	N	intelligence	http://www.ebi.ac.uk/efo/EFO_0004337	cognition	one
chr2,144896372,144896904	FALSE	chr13	35812452	35813073	chr13	35812860	35812861	Intergenic	DCLK1	rs55641816	intron_variant	N	cognitive function measurement	http://www.ebi.ac.uk/efo/EFO_0008354	cognition	one
chr4,87026213,87027195	FALSE	chr7	32495186	32496353	chr7	32495590	32495591	Intergenic	AVL9	rs56981934	5_prime_UTR_variant	N	mathematical ability	http://www.ebi.ac.uk/efo/EFO_0004875	cognition	one
chr1,204232942,204234041	FALSE	chr10	123994450	123995724	chr10	123995560	123995561	NR	YBX2P1 - AL683842.1	rs574316709	regulatory_region_variant	N	reaction time measurement	http://www.ebi.ac.uk/efo/EFO_0008393	cognition	one
chr7,121540052,121540560	FALSE	chr22	39594489	39596564	chr22	39594770	39594771	CACNA1I	CACNA1I	rs5750854	intron_variant	N	intelligence	http://www.ebi.ac.uk/efo/EFO_0004337	cognition	one
chr3,161351273,161351886	FALSE	chr20	45940869	45943065	chr20	45942124	45942125	Intergenic	PCIF1	rs6017713	intron_variant	N	mathematical ability	http://www.ebi.ac.uk/efo/EFO_0004875	cognition	one
chr2,11779707,11780329	FALSE	chr5	88761939	88762843	chr5	88762346	88762347	Intergenic	MEF2C-AS2, MEF2C	rs606393	intron_variant	N	mathematical ability	http://www.ebi.ac.uk/efo/EFO_0004875	cognition	one
chr13,112099092,112099654	TRUE	chr1	209583395	209583996	chr1	209583467	209583468	CAMK1G	AL023754.1 - CAMK1G	rs60686175	TF_binding_site_variant	N	cognitive decline measurement	http://www.ebi.ac.uk/efo/EFO_0007710	cognition	one
chr9,97065946,97066503	FALSE	chr2	236168100	236168653	chr2	236168537	236168538	Intergenic	AC019068.1	rs60874983	intron_variant	N	mathematical ability	http://www.ebi.ac.uk/efo/EFO_0004875	cognition	one
chr3,81168182,81169153	TRUE	chr11	46048206	46049569	chr11	46049384	46049385	NR	PHF21A	rs61882549	intron_variant	N	reaction time measurement	http://www.ebi.ac.uk/efo/EFO_0008393	cognition	one
chr3,80081082,80082097	FALSE	chr11	47176468	47177485	chr11	47177087	47177088	NR	ARFGAP2	rs61897848	5_prime_UTR_variant	N	reaction time measurement	http://www.ebi.ac.uk/efo/EFO_0008393	cognition	one
chr8,58646897,58648972	FALSE	chr15	51093557	51095594	chr15	51094305	51094306	Intergenic	TNFAIP8L3, MIR4713HG	rs62018215	intron_variant	N	cognitive function measurement	http://www.ebi.ac.uk/efo/EFO_0008354	cognition	one
chr18,31164982,31166397	FALSE	chr5	141702215	141703667	chr5	141702448	141702449	Intergenic	ARAP3 - AC005753.2	rs62379379	TF_binding_site_variant	N	cognitive function measurement	http://www.ebi.ac.uk/efo/EFO_0008354	cognition	one
chr7,116606549,116608275	TRUE	chr8	143158965	143161032	chr8	143160497	143160498	Intergenic	LY6H, LY6H	rs62523388	intron_variant	N	mathematical ability	http://www.ebi.ac.uk/efo/EFO_0004875	cognition	one
chr16,5721679,5722215	FALSE	chr3	54196394	54196928	chr3	54196611	54196612	Intergenic	CACNA2D3	rs6445633	intron_variant	N	cognitive function measurement	http://www.ebi.ac.uk/efo/EFO_0008354	cognition	one
chr6,146577323,146577774	FALSE	chr7	21043226	21043686	chr7	21043285	21043286	Intergenic	AC080068.1 - RN7SL542P	rs6461532	regulatory_region_variant	N	cognitive function measurement	http://www.ebi.ac.uk/efo/EFO_0008354	cognition	one
chr16,39717898,39719347	TRUE	chr4	176000954	176002582	chr4	176001127	176001128	Intergenic	GPM6A	rs6553899	intron_variant	N	cognitive function measurement	http://www.ebi.ac.uk/efo/EFO_0008354	cognition	one
chr18,83486472,83487024	TRUE	chr18	72851900	72852788	chr18	72852193	72852194	NR	NETO1	rs6566675	intron_variant	N	intelligence	http://www.ebi.ac.uk/efo/EFO_0004337	cognition	one
chr2,262912184,262914562	FALSE	chr1	72282235	72284752	chr1	72282885	72282886	NEGR1	NEGR1 - AL513166.1	rs66495454	regulatory_region_variant	N	intelligence	http://www.ebi.ac.uk/efo/EFO_0004337	cognition	one
chr9,87099829,87100945	FALSE	chr2	225670559	225674302	chr2	225673931	225673932	Intergenic	NYAP2 - AC016717.1	rs6736992	intergenic_variant	N	mathematical ability	http://www.ebi.ac.uk/efo/EFO_0004875	cognition	one
chr1,265756512,265757530	FALSE	chr10	102055409	102056337	chr10	102055738	102055739	C10orf76	ARMH3	rs67497633	intron_variant	N	intelligence	http://www.ebi.ac.uk/efo/EFO_0004337	cognition	one
chr16,7214693,7214890	FALSE	chr3	52531017	52531250	chr3	52531084	52531085	NT5DC2	NT5DC2	rs6778735	intron_variant	N	intelligence	http://www.ebi.ac.uk/efo/EFO_0004337	cognition	one
chr4,131875112,131876207	FALSE	chr3	71497567	71498745	chr3	71497888	71497889	Intergenic	FOXP1, AC097634.4	rs6798507	intron_variant	N	mathematical ability	http://www.ebi.ac.uk/efo/EFO_0004875	cognition	one
chr16,32758888,32760121	FALSE	chr4	170008917	170012537	chr4	170012008	170012009	Intergenic	MFAP3L	rs6823836	intron_variant	N	mathematical ability	http://www.ebi.ac.uk/efo/EFO_0004875	cognition	one
chr2,39157941,39158739	FALSE	chr5	61319307	61320268	chr5	61320059	61320060	ZSWIM6	LINC02057 - ZSWIM6	rs6890684	intergenic_variant	N	intelligence	http://www.ebi.ac.uk/efo/EFO_0004337	cognition	one
chr4,28153562,28154552	TRUE	chr7	93043344	93044346	chr7	93043840	93043841	Intergenic	RN7SL7P - SAMD9	rs6960056	intergenic_variant	N	mathematical ability	http://www.ebi.ac.uk/efo/EFO_0004875	cognition	one
chr8,54132449,54135024	FALSE	chr11	112961116	112963642	chr11	112963431	112963432	Intergenic	AP000802.1, NCAM1	rs7111153	non_coding_transcript_exon_variant	N	mathematical ability	http://www.ebi.ac.uk/efo/EFO_0004875	cognition	one
chr20,21316351,21317440	TRUE	chr10	61662408	61663722	chr10	61663240	61663241	Intergenic	CABCOCO1	rs71507180	intron_variant	N	mathematical ability	http://www.ebi.ac.uk/efo/EFO_0004875	cognition	one
chr10,68517046,68518242	FALSE	chr17	33291597	33292747	chr17	33292327	33292328	Intergenic	ASIC2	rs7213721	5_prime_UTR_variant	N	mathematical ability	http://www.ebi.ac.uk/efo/EFO_0004875	cognition	one
chr10,91906381,91907699	TRUE	chr17	46720748	46722898	chr17	46722680	46722681	NSF	NSF, NSF, NSF	rs7224296	intron_variant	N	intelligence	http://www.ebi.ac.uk/efo/EFO_0004337	cognition	one
chr18,77895280,77895991	FALSE	chr18	78581995	78582654	chr18	78582080	78582081	LINC01029, SALL3	AC012572.1 - AC044873.1	rs7231688	intergenic_variant	N	cognitive decline measurement	http://www.ebi.ac.uk/efo/EFO_0007710	cognition	one
chr17,17299765,17300765	FALSE	chr6	19035270	19036350	chr6	19035804	19035805	ENSG00000217379	MIR548A1HG - AL589647.1	rs72828517	regulatory_region_variant	N	intelligence	http://www.ebi.ac.uk/efo/EFO_0004337	cognition	one
chr20,4646847,4648830	TRUE	chr12	123261002	123271996	chr12	123263236	123263237	Intergenic	CDK2AP1	rs7312955	intron_variant	N	mathematical ability	http://www.ebi.ac.uk/efo/EFO_0004875	cognition	one
chr15,105759064,105759903	TRUE	chr13	97349939	97353521	chr13	97350254	97350255	Intergenic	MBNL2	rs7318250	intron_variant	N	mathematical ability	http://www.ebi.ac.uk/efo/EFO_0004875	cognition	one
chr11,80166068,80166913	FALSE	chr3	187831083	187831971	chr3	187831858	187831859	NR	AC108681.1 - AC068295.1	rs73184699	intergenic_variant	N	intelligence	http://www.ebi.ac.uk/efo/EFO_0004337	cognition	one
chr7,120990725,120991484	TRUE	chr22	38782352	38783490	chr22	38782370	38782371	Intergenic	SUN2, DNAL4	rs738144	intron_variant	N	mathematical ability	http://www.ebi.ac.uk/efo/EFO_0004875	cognition	one
chr9,76176967,76180011	FALSE	chr2	212536662	212539576	chr2	212538367	212538368	Intergenic	ERBB4	rs73989053	intron_variant	N	cognitive function measurement	http://www.ebi.ac.uk/efo/EFO_0008354	cognition	one
chr2,39065455,39066138	FALSE	chr5	61440386	61448807	chr5	61447591	61447592	Intergenic	ZSWIM6	rs74419120	intron_variant	N	mathematical ability	http://www.ebi.ac.uk/efo/EFO_0004875	cognition	one
chr2,22249197,22250159	TRUE	chr5	80198164	80199140	chr5	80198807	80198808	NR	SERINC5	rs74971003	intron_variant	N	intelligence	http://www.ebi.ac.uk/efo/EFO_0004337	cognition	one
chr3,6024285,6025722	FALSE	chr9	134067293	134068817	chr9	134068323	134068324	Intergenic	BRD3	rs75318400	splice_region_variant	N	mathematical ability	http://www.ebi.ac.uk/efo/EFO_0004875	cognition	one
chr6,48147643,48148189	FALSE	chr2	3172087	3172724	chr2	3172644	3172645	MYT1L, TSSC1	AC019118.1 - EIPR1	rs7581969	regulatory_region_variant	N	cognitive decline measurement, Cognitive impairment	http://www.ebi.ac.uk/efo/EFO_0007710, http://purl.obolibrary.org/obo/HP_0100543	cognition	one
chr6,47183614,47184613	TRUE	chr2	4903879	4904749	chr2	4903958	4903959	Intergenic	AC092169.1 - RNU6-649P	rs7603132	regulatory_region_variant	N	mathematical ability	http://www.ebi.ac.uk/efo/EFO_0004875	cognition	one
chr17,15717545,15718617	FALSE	chr9	92764279	92765560	chr9	92765319	92765320	NR	BICD2 - AL136981.3	rs76076355	TF_binding_site_variant	N	reaction time measurement	http://www.ebi.ac.uk/efo/EFO_0008393	cognition	one
chr9,105166456,105167525	FALSE	chr5	102807587	102808674	chr5	102807607	102807608	NR	PAM	rs76177300	intron_variant	N	intelligence	http://www.ebi.ac.uk/efo/EFO_0004337	cognition	one
chr9,10990072,10990281	FALSE	chr19	4474694	4474888	chr19	4474728	4474729	NR	HDGFL2	rs76608582	intron_variant	N	intelligence	http://www.ebi.ac.uk/efo/EFO_0004337	cognition	one
chr17,11247537,11248577	FALSE	chr5	175001904	175006648	chr5	175002245	175002246	Intergenic	LINC01951 - ARL2BPP6	rs7728402	intergenic_variant	N	mathematical ability	http://www.ebi.ac.uk/efo/EFO_0004875	cognition	one
chr17,43735118,43736203	FALSE	chr6	26157048	26158398	chr6	26157851	26157852	HIST1H1E, HIST1H2BD	HIST1H1E - HIST1H2BD	rs7749823	regulatory_region_variant	N	intelligence	http://www.ebi.ac.uk/efo/EFO_0004337	cognition	one
chr4,52374086,52374641	TRUE	chr7	124049106	124049601	chr7	124049140	124049141	ENSG00000242593	AC006148.1	rs7783359	non_coding_transcript_exon_variant	N	reaction time measurement	http://www.ebi.ac.uk/efo/EFO_0008393	cognition	one
chr10,55577874,55578495	FALSE	chr17	8264467	8265129	chr17	8264644	8264645	Intergenic	PFAS	rs78296773	intron_variant	N	mathematical ability	http://www.ebi.ac.uk/efo/EFO_0004875	cognition	one
chr5,33312307,33313043	TRUE	chr8	86682198	86682954	chr8	86682677	86682678	Intergenic	CNGB3	rs7842410	intron_variant	N	cognitive function measurement	http://www.ebi.ac.uk/efo/EFO_0008354	cognition	one
chr12,38180670,38181284	FALSE	chr12	122656644	122668156	chr12	122659642	122659643	Intergenic	AC026333.4 - AC026333.3	rs78440611	regulatory_region_variant	N	mathematical ability	http://www.ebi.ac.uk/efo/EFO_0004875	cognition	one
chr14,2700174,2701438	FALSE	chr1	93078843	93080130	chr1	93079163	93079164	Intergenic	Y_RNA - MTF2	rs78737365	TF_binding_site_variant	N	mathematical ability	http://www.ebi.ac.uk/efo/EFO_0004875	cognition	one
chr17,13386275,13386738	FALSE	chr9	89610395	89610905	chr9	89610568	89610569	GADD45G	GADD45G - AL606807.1	rs7873907	regulatory_region_variant	N	intelligence	http://www.ebi.ac.uk/efo/EFO_0004337	cognition	one
chr3,47425444,47426674	TRUE	chr2	161118275	161119583	chr2	161118690	161118691	Intergenic	AC009313.1	rs78760431	intron_variant	N	mathematical ability	http://www.ebi.ac.uk/efo/EFO_0004875	cognition	one
chr8,15456655,15457160	FALSE	chr11	91776527	91777074	chr11	91776757	91776758	Intergenic	AP002791.1 - LINC02756	rs7934386	intergenic_variant	N	mathematical ability	http://www.ebi.ac.uk/efo/EFO_0004875	cognition	one
chr8,56510893,56511458	FALSE	chr11	110372822	110373483	chr11	110373198	110373199	RDX, FDX1	LINC02732	rs7945071	intron_variant	N	cognition	http://www.ebi.ac.uk/efo/EFO_0003925	cognition	one
chr4,150643829,150644892	TRUE	chr12	2688401	2689593	chr12	2688985	2688986	CACNA1C	CACNA1C-AS1, CACNA1C-AS1, CACNA1C, CACNA1C	rs7956107	intron_variant	N	cognitive function measurement	http://www.ebi.ac.uk/efo/EFO_0008354	cognition	one
chr3,40548526,40549464	TRUE	chr2	154382409	154383333	chr2	154383166	154383167	Intergenic	GALNT13	rs799791	intron_variant	N	mathematical ability	http://www.ebi.ac.uk/efo/EFO_0004875	cognition	one
chr10,9209470,9210357	TRUE	chr16	6704191	6705046	chr16	6704527	6704528	Intergenic	AC007012.2, RBFOX1	rs8061082	non_coding_transcript_exon_variant	N	mathematical ability	http://www.ebi.ac.uk/efo/EFO_0004875	cognition	one
chr3,47685131,47685948	FALSE	chr2	161423452	161424293	chr2	161424237	161424238	Intergenic	TBR1, AC009487.3	rs890076	3_prime_UTR_variant	N	mathematical ability	http://www.ebi.ac.uk/efo/EFO_0004875	cognition	one
chr6,146566782,146567846	FALSE	chr7	21054639	21055642	chr7	21055309	21055310	Intergenic	AC080068.1 - RN7SL542P	rs917813	intergenic_variant	N	mathematical ability	http://www.ebi.ac.uk/efo/EFO_0004875	cognition	one
chr13,112091121,112091793	FALSE	chr1	209594268	209594975	chr1	209594488	209594489	NR	CAMK1G	rs9429818	intron_variant	N	reaction time measurement	http://www.ebi.ac.uk/efo/EFO_0008393	cognition	one
chr11,37864272,37864666	FALSE	chr21	41250469	41250859	chr21	41250730	41250731	Intergenic	BACE2	rs960231	intron_variant	N	cognitive function measurement	http://www.ebi.ac.uk/efo/EFO_0008354	cognition	one
chr10,91341986,91342857	TRUE	chr17	45304830	45306242	chr17	45305734	45305735	Intergenic	MAP3K14	rs9908330	intron_variant	N	cognitive function measurement	http://www.ebi.ac.uk/efo/EFO_0008354	cognition	one
chr11,17018266,17018919	FALSE	chr21	17726325	17727045	chr21	17726553	17726554	Intergenic	AP000432.2 - C21orf91-OT1	rs9977139	regulatory_region_variant	N	reading and spelling ability	http://www.ebi.ac.uk/efo/EFO_0005301	cognition	one
chr7,66463937,66464829	FALSE	chr12	62164006	62164893	chr12	62164533	62164534	FAM19A2	TAFA2	rs10784285	intron_variant	N	response to reverse transcriptase inhibitor, HIV-1 infection, peripheral neuropathy	http://purl.obolibrary.org/obo/GO_0061479, http://www.ebi.ac.uk/efo/EFO_0000180, http://www.ebi.ac.uk/efo/EFO_0003100	drug	one
chr9,110695078,110695547	TRUE	chr5	108065682	108066130	chr5	108065750	108065751	FBXL17	FBXL17	rs11242661	intron_variant	N	response to drug	http://purl.obolibrary.org/obo/GO_0042493	drug	one
chr3,114312015,114313174	FALSE	chr15	45200162	45201454	chr15	45200754	45200755	SHF	SHF	rs116879015	5_prime_UTR_variant	N	response to alcohol	http://www.ebi.ac.uk/efo/EFO_0005526	drug	one
chr16,50401312,50402309	TRUE	chr4	186621937	186623039	chr4	186622373	186622374	FAT1	FAT1	rs11726072	intron_variant	N	Calcium channel blocker use measurement	http://www.ebi.ac.uk/efo/EFO_0009930	drug	one
chr3,127901674,127902042	FALSE	chr20	8347758	8348286	chr20	8348184	8348185	PLCB1	PLCB1	rs139465532	intron_variant	N	adverse effect, response to drug	http://www.ebi.ac.uk/efo/EFO_0009658, http://purl.obolibrary.org/obo/GO_0042493	drug	one
chr1,125060308,125060937	FALSE	chr15	31041743	31042369	chr15	31042159	31042160	TRPM1	TRPM1, AC009562.1	rs17815774	missense_variant	N	response to risperidone	http://purl.obolibrary.org/obo/GO_0097336	drug	one
chr11,81830768,81831526	FALSE	chr3	186502227	186503716	chr3	186502274	186502275	CRYGS	LINC02052 - CRYGS	rs1868152	intergenic_variant	N	illegal drug consumption	http://www.ebi.ac.uk/efo/EFO_0005431	drug	one
chr13,49410615,49411560	FALSE	chr1	204947456	204948628	chr1	204948452	204948453	NFASC	NFASC	rs2068666	intron_variant	N	response to clozapine	http://purl.obolibrary.org/obo/HP_0012235, http://purl.obolibrary.org/obo/GO_0097338	drug	one
chr20,22446949,22448653	FALSE	chr10	62803871	62805680	chr10	62805132	62805133	ADO	AC067751.1, ADO	rs2236295	missense_variant	N	response to venlafaxine, generalized anxiety disorder	http://www.ebi.ac.uk/efo/EFO_0006328, http://www.ebi.ac.uk/efo/EFO_1001892	drug	one
chr2,102302612,102302882	FALSE	chr8	64369949	64370215	chr8	64370040	64370041	MIR124-2, MIR124-2HG	LINC01414 - MIR124-2HG	rs298207	intergenic_variant	N	response to antidepressant	http://purl.obolibrary.org/obo/GO_0036276	drug	one
chr3,147405881,147407304	FALSE	chr20	944966	946202	chr20	945754	945755	RSP04	ANGPT4 - RSPO4	rs502716	intergenic_variant	N	response to reverse transcriptase inhibitor, HIV-1 infection, peripheral neuropathy	http://purl.obolibrary.org/obo/GO_0061479, http://www.ebi.ac.uk/efo/EFO_0000180, http://www.ebi.ac.uk/efo/EFO_0003100	drug	one
chr4,157846206,157846996	FALSE	chr12	6363026	6363922	chr12	6363586	6363587	SCNN1A	SCNN1A	rs55797039	missense_variant	N	adverse effect, response to drug	http://www.ebi.ac.uk/efo/EFO_0009658, http://purl.obolibrary.org/obo/GO_0042493	drug	one
chr6,12365500,12366129	FALSE	chr2	48571683	48572814	chr2	48571883	48571884	STON1	STON1-GTF2A1L, STON1	rs56837599	intron_variant	N	adverse effect, response to drug	http://www.ebi.ac.uk/efo/EFO_0009658, http://purl.obolibrary.org/obo/GO_0042493	drug	one
chr5,171945963,171946480	FALSE	chr1	3174886	3175466	chr1	3175023	3175024	PRDM16	PRDM16	rs61759167	intron_variant	N	Antimigraine preparation use measurement	http://www.ebi.ac.uk/efo/EFO_0009939	drug	one
chr15,102164214,102166391	FALSE	chr13	93226641	93228772	chr13	93226778	93226779	GPC6	AL354811.1	rs7985891	non_coding_transcript_exon_variant	N	response to reverse transcriptase inhibitor, HIV-1 infection, peripheral neuropathy	http://purl.obolibrary.org/obo/GO_0061479, http://www.ebi.ac.uk/efo/EFO_0000180, http://www.ebi.ac.uk/efo/EFO_0003100	drug	one
chr10,98727340,98727999	FALSE	chr17	69435056	69436304	chr17	69436244	69436245	MAP2K6	MAP2K6	rs817565	intron_variant	N	response to reverse transcriptase inhibitor, HIV-1 infection, peripheral neuropathy	http://purl.obolibrary.org/obo/GO_0061479, http://www.ebi.ac.uk/efo/EFO_0000180, http://www.ebi.ac.uk/efo/EFO_0003100	drug	one
chr16,60190326,60190920	FALSE	chr8	8871690	8872423	chr8	8872251	8872252	MFHAS1	MFHAS1, MFHAS1	rs907183	intron_variant	N	Calcium channel blocker use measurement	http://www.ebi.ac.uk/efo/EFO_0009930	drug	one
chr1,19121530,19122169	FALSE	chr6	129498575	129499284	chr6	129498893	129498894	ARHGAP18, LAMA2	LAMA2, AL356124.1	rs12193446	intron_variant	N	axial length measurement	http://www.ebi.ac.uk/efo/EFO_0005318	head	one
chr3,38548243,38548589	FALSE	chr2	152507972	152508341	chr2	152508013	152508014	FMNL2	FMNL2	rs1579050	intron_variant	N	glaucoma	http://www.ebi.ac.uk/efo/EFO_0000516	head	one
chr14,79997601,79998377	FALSE	chr4	7894348	7895206	chr4	7894486	7894487	AFAP1	AFAP1	rs28500712	intron_variant	N	glaucoma	http://www.ebi.ac.uk/efo/EFO_0000516	head	one
chr10,7070067,7070476	FALSE	chr16	8802726	8803232	chr16	8803074	8803075	PMM2	PMM2	rs3785176	intron_variant	N	open-angle glaucoma	http://www.ebi.ac.uk/efo/EFO_0004190	head	one
chr1,47161697,47163013	TRUE	chr6	158548609	158561105	chr6	158550924	158550925	TMEM181	TMEM181	rs4709210	intron_variant	N	glaucoma	http://www.ebi.ac.uk/efo/EFO_0000516	head	one
chr1,47161697,47163013	TRUE	chr6	158548609	158561105	chr6	158555245	158555246	TMEM181	TMEM181	rs4709212	intron_variant	N	open-angle glaucoma	http://www.ebi.ac.uk/efo/EFO_0004190	head	one
chr11,86661301,86662272	TRUE	chr22	19868924	19869741	chr22	19869187	19869188	TXNRD2	GNB1L - TXNRD2	rs58714937	regulatory_region_variant	N	open-angle glaucoma	http://www.ebi.ac.uk/efo/EFO_0004190	head	one
chr4,43216250,43217223	TRUE	chr7	117992696	117993687	chr7	117992921	117992922	CTTNBP2, LSM8	AC007568.1 - AC003084.1	rs6947612	intergenic_variant	N	open-angle glaucoma	http://www.ebi.ac.uk/efo/EFO_0004190	head	one
chr8,47393147,47394306	FALSE	chr11	120335896	120337140	chr11	120336696	120336697	ARHGEF12	ARHGEF12	rs7126413	5_prime_UTR_variant	N	open-angle glaucoma	http://www.ebi.ac.uk/efo/EFO_0004190	head	one
chr11,13255824,13256456	FALSE	chr3	85089100	85089735	chr3	85089667	85089668	CADM2	CADM2	rs9883252	intron_variant	N	open-angle glaucoma	http://www.ebi.ac.uk/efo/EFO_0004190	head	one
chr16,46691604,46692125	TRUE	chr4	182555954	182556483	chr4	182556176	182556177	NR	TENM3	rs10013166	intron_variant	N	Child Behaviour Checklist assessment	http://www.ebi.ac.uk/efo/EFO_0005661	mental or behavioural disorder	one
chr2,80566608,80567280	FALSE	chr5	14393388	14394129	chr5	14393512	14393513	TRIO	TRIO	rs10065203	intron_variant	N	brain serotonin transporter measurement, response to paclitaxel	http://www.ebi.ac.uk/efo/EFO_0004569, http://purl.obolibrary.org/obo/GO_1901555	mental or behavioural disorder	one
chr6,136471370,136472219	FALSE	chr14	103847613	103848393	chr14	103847845	103847846	LINC00637, PPP1R13B, XRCC3, ZFYVE21, ASPG, C14orf2, RD3L, TDRD9	LINC00637	rs10083370	intron_variant	N	schizophrenia	http://www.ebi.ac.uk/efo/EFO_0000692	mental or behavioural disorder	one
chr9,50066078,50066800	FALSE	chr2	105521025	105540745	chr2	105524547	105524548	LOC285000	FHL2 - AC018802.1	rs10164546	intergenic_variant	N	pursuit maintenance gain measurement	http://www.ebi.ac.uk/efo/EFO_0008433	mental or behavioural disorder	one
chr1,92068578,92069492	FALSE	chr19	32405592	32406836	chr19	32405810	32405811	NR	DPY19L3	rs10405382	5_prime_UTR_variant	N	unipolar depression, mood disorder	http://www.ebi.ac.uk/efo/EFO_0003761, http://www.ebi.ac.uk/efo/EFO_0004247	mental or behavioural disorder	one
chr1,79874126,79875137	FALSE	chr19	45927665	45931182	chr19	45930475	45930476	NR	NANOS2 - NOVA2	rs10406374	intergenic_variant	N	neuroticism measurement	http://www.ebi.ac.uk/efo/EFO_0007660	mental or behavioural disorder	one
chr1,92068578,92069492	FALSE	chr19	32405592	32406836	chr19	32405940	32405941	ZNF507	DPY19L3	rs10409264	intron_variant	N	feeling fed-up measurement	http://www.ebi.ac.uk/efo/EFO_0009588	mental or behavioural disorder	one
chr1,91267238,91268755	FALSE	chr19	33405908	33407267	chr19	33407028	33407029	PEPD, CEBPG	PEPD	rs10425465	intron_variant	N	schizophrenia	http://www.ebi.ac.uk/efo/EFO_0000692	mental or behavioural disorder	one
chr7,123526233,123527315	FALSE	chr22	41996636	41997747	chr22	41996807	41996808	SEPT, LOC100132273, LOC388906, CYP2D6	SEPTIN3	rs1062753	3_prime_UTR_variant	N	unipolar depression, response to selective serotonin reuptake inhibitor	http://www.ebi.ac.uk/efo/EFO_0003761, http://www.ebi.ac.uk/efo/EFO_0005658	mental or behavioural disorder	one
chr7,51000315,51001075	TRUE	chr12	78554470	78555327	chr12	78554754	78554755	RP11-171L9.1	AC079362.1 - AC068993.1	rs10860592	intergenic_variant	N	depressive symptom measurement, response to antidepressant	http://www.ebi.ac.uk/efo/EFO_0007006, http://purl.obolibrary.org/obo/GO_0036276	mental or behavioural disorder	one
chr7,53735676,53736515	TRUE	chr12	76731836	76741326	chr12	76740025	76740026	NR	RPL7P43 - AC093014.1	rs10862476	intergenic_variant	N	schizophrenia	http://www.ebi.ac.uk/efo/EFO_0000692	mental or behavioural disorder	one
chr13,102125274,102126015	FALSE	chr1	222071361	222072007	chr1	222071916	222071917	intergenic	LINC01705 - AL356108.1	rs10863681	regulatory_region_variant	N	HVA measurement, 5-HIAA measurement	http://www.ebi.ac.uk/efo/EFO_0005131, http://www.ebi.ac.uk/efo/EFO_0005132	mental or behavioural disorder	one
chr5,82656873,82657684	TRUE	chr9	117763089	117763887	chr9	117763834	117763835	NR	AL160272.2, AL160272.1	rs10983778	intron_variant	N	neuroticism measurement	http://www.ebi.ac.uk/efo/EFO_0007660	mental or behavioural disorder	one
chr4,168381492,168382988	FALSE	chr12	12349703	12350833	chr12	12350535	12350536	NR	MANSC1 - LOH12CR2	rs11054833	TF_binding_site_variant	N	unipolar depression, coronary artery disease	http://www.ebi.ac.uk/efo/EFO_0003761, http://www.ebi.ac.uk/efo/EFO_0000378	mental or behavioural disorder	one
chr5,139212332,139213021	FALSE	chr1	41377441	41378154	chr1	41377768	41377769	FOXO6	FOXO6, FOXO6	rs11209970	intron_variant	N	schizophrenia, intelligence, self reported educational attainment	http://www.ebi.ac.uk/efo/EFO_0000692, http://www.ebi.ac.uk/efo/EFO_0004337, http://www.ebi.ac.uk/efo/EFO_0004784	mental or behavioural disorder	one
chr1,222434906,222435679	TRUE	chr11	64017508	64018119	chr11	64017876	64017877	COX8A, OTUB1, MACROD1	MACROD1	rs11231677	intron_variant	N	bipolar disorder	http://www.ebi.ac.uk/efo/EFO_0000289	mental or behavioural disorder	one
chr4,80137668,80138800	TRUE	chr7	24926204	24928818	chr7	24928094	24928095	OSBPL3	OSBPL3	rs112708260	intron_variant	N	pursuit maintenance gain measurement	http://www.ebi.ac.uk/efo/EFO_0008433	mental or behavioural disorder	one
chr5,165222898,165223620	FALSE	chr1	11325135	11326201	chr1	11325572	11325573	Intergenic	AL031291.1 - MTCYBP45	rs112736576	intergenic_variant	N	nicotine dependence symptom count, depressive symptom measurement	http://www.ebi.ac.uk/efo/EFO_0009262, http://www.ebi.ac.uk/efo/EFO_0007006	mental or behavioural disorder	one
chr10,91500150,91501377	FALSE	chr17	45490193	45492207	chr17	45491879	45491880	NR	PLEKHM1 - LRRC37A4P	rs113322852	regulatory_region_variant	N	neuroticism measurement	http://www.ebi.ac.uk/efo/EFO_0007660	mental or behavioural disorder	one
chr4,39102366,39103495	FALSE	chr7	11831482	11832665	chr7	11832161	11832162	THSD7A	THSD7A	rs113779084	5_prime_UTR_variant	N	bipolar disorder	http://www.ebi.ac.uk/efo/EFO_0000289	mental or behavioural disorder	one
chr2,83237911,83238708	FALSE	chr5	11891865	11892554	chr5	11892272	11892273	CTNND2	CTNND2	rs114311699	intron_variant	N	cannabis dependence measurement	http://www.ebi.ac.uk/efo/EFO_0008457	mental or behavioural disorder	one
chr20,4436680,4437922	TRUE	chr6	32096441	32097903	chr6	32096949	32096950	NR	TNXB, TNXB, TNXB, TNXB, TNXB, TNXB	rs1150752	missense_variant	N	wellbeing measurement	http://www.ebi.ac.uk/efo/EFO_0007869	mental or behavioural disorder	one
chr3,43127644,43129082	FALSE	chr2	156341309	156343169	chr2	156342049	156342050	intergenic	NR4A2	rs115182184	5_prime_UTR_variant	N	unipolar depression, alcohol dependence	http://www.ebi.ac.uk/efo/EFO_0003761, http://www.ebi.ac.uk/efo/EFO_0003829	mental or behavioural disorder	one
chr3,64053094,64053806	FALSE	chr2	179119424	179121090	chr2	179120817	179120818	SESTD1, CCDC141	SESTD1	rs116323614	intron_variant	N	bipolar disorder, response to lithium ion	http://www.ebi.ac.uk/efo/EFO_0000289, http://purl.obolibrary.org/obo/GO_0010226	mental or behavioural disorder	one
chr9,80830170,80830829	TRUE	chr2	217449292	217450000	chr2	217449530	217449531	DIRC3	DIRC3	rs11689435	intron_variant	N	MHPG measurement	http://www.ebi.ac.uk/efo/EFO_0005133	mental or behavioural disorder	one
chr15,51833400,51834487	FALSE	chr8	22604337	22605416	chr8	22605339	22605340	KIAA1967	CCAR2	rs11778693	5_prime_UTR_variant	N	exploratory eye movement measurement	http://www.ebi.ac.uk/efo/EFO_0007700	mental or behavioural disorder	one
chr17,69325194,69326034	TRUE	chr10	4770791	4771464	chr10	4770962	4770963	LINC00704, LINC00705	AC018978.1	rs11818567	intron_variant	N	unipolar depression	http://www.ebi.ac.uk/efo/EFO_0003761	mental or behavioural disorder	one
chr9,97372087,97374187	TRUE	chr2	236587328	236589014	chr2	236588594	236588595	CXCR7	ACKR3 - AC084030.1	rs11901793	intergenic_variant	N	schizophrenia, mean fractional anisotropy measurement, white matter microstructure measurement	http://www.ebi.ac.uk/efo/EFO_0000692, http://www.ebi.ac.uk/efo/EFO_0008399, http://www.ebi.ac.uk/efo/EFO_0005674	mental or behavioural disorder	one
chr8,116211539,116212449	FALSE	chr3	50442661	50443638	chr3	50443604	50443605	NR	CACNA2D2	rs11917269	intron_variant	N	bipolar I disorder	http://www.ebi.ac.uk/efo/EFO_0009963	mental or behavioural disorder	one
chr18,37420350,37422005	FALSE	chr5	147054907	147056526	chr5	147055600	147055601	NR	PPP2R2B	rs11958187	intron_variant	N	schizophrenia	http://www.ebi.ac.uk/efo/EFO_0000692	mental or behavioural disorder	one
chr5,127451838,127452831	TRUE	chr1	53268843	53270993	chr1	53270464	53270465	CPT2	LRP8	rs12028465	intron_variant	N	feeling emotionally hurt measurement	http://www.ebi.ac.uk/efo/EFO_0009599	mental or behavioural disorder	one
chr19,57855539,57856126	FALSE	chr1	231680731	231681220	chr1	231681096	231681097	DISC1	DISC1, TSNAX-DISC1	rs12042938	intron_variant	N	neuroimaging measurement, South Texas Assessment of Neurocognition	http://www.ebi.ac.uk/efo/EFO_0004346, http://www.ebi.ac.uk/efo/EFO_0004785	mental or behavioural disorder	one
chr15,14445020,14445546	FALSE	chr3	63687841	63688435	chr3	63688119	63688120	SNTN	SNTN - AC104162.1	rs12108177	regulatory_region_variant	N	unipolar depression, neuroticism measurement	http://www.ebi.ac.uk/efo/EFO_0003761, http://www.ebi.ac.uk/efo/EFO_0007660	mental or behavioural disorder	one
chr17,41956029,41956658	FALSE	chr6	24274093	24274881	chr6	24274224	24274225	NR	DCDC2	rs12189861	intron_variant	N	unipolar depression	http://www.ebi.ac.uk/efo/EFO_0003761	mental or behavioural disorder	one
chr7,65198821,65199616	TRUE	chr12	65912020	65912825	chr12	65912661	65912662	NR	HMGA2	rs12298541	intron_variant	N	wellbeing measurement	http://www.ebi.ac.uk/efo/EFO_0007869	mental or behavioural disorder	one
chr10,91432138,91433108	FALSE	chr17	45410270	45411291	chr17	45410602	45410603	NR	ARHGAP27, ARHGAP27, ARHGAP27	rs1230106	intron_variant	N	neuroticism measurement	http://www.ebi.ac.uk/efo/EFO_0007660	mental or behavioural disorder	one
chr16,46530747,46531972	FALSE	chr5	127878080	127881922	chr5	127878652	127878653	NR	CCDC192	rs12332385	intron_variant	N	schizophrenia	http://www.ebi.ac.uk/efo/EFO_0000692	mental or behavioural disorder	one
chr16,39474006,39474467	FALSE	chr4	175810208	175810663	chr4	175810250	175810251	NR	AC097537.1, GPM6A	rs12498839	intron_variant	N	schizophrenia	http://www.ebi.ac.uk/efo/EFO_0000692	mental or behavioural disorder	one
chr20,50579959,50580656	TRUE	chr6	104941105	104941887	chr6	104941229	104941230	HACE1	LIN28B, LIN28B-AS1	rs12528131	non_coding_transcript_exon_variant	N	guilt measurement	http://www.ebi.ac.uk/efo/EFO_0009595	mental or behavioural disorder	one
chr5,131162194,131163069	FALSE	chr1	48873414	48874436	chr1	48873930	48873931	NR	AGBL4	rs12747763	intron_variant	N	neuroticism measurement	http://www.ebi.ac.uk/efo/EFO_0007660	mental or behavioural disorder	one
chr15,58488465,58489187	FALSE	chr13	44674975	44678067	chr13	44678035	44678036	NR	LINC00407	rs12866867	intron_variant	N	depressive symptom measurement, stressful life event measurement	http://www.ebi.ac.uk/efo/EFO_0007006, http://www.ebi.ac.uk/efo/EFO_0007781	mental or behavioural disorder	one
chr18,65171323,65172169	FALSE	chr18	55585891	55586786	chr18	55586179	55586180	TCF4	TCF4	rs12954356	5_prime_UTR_variant	N	schizophrenia, autism spectrum disorder	http://www.ebi.ac.uk/efo/EFO_0000692, http://www.ebi.ac.uk/efo/EFO_0003756	mental or behavioural disorder	one
chr14,38804097,38805271	TRUE	chr4	47278141	47279262	chr4	47278539	47278540	GABRB1	GABRB1	rs13127214	intron_variant	N	unipolar depression	http://www.ebi.ac.uk/efo/EFO_0003761	mental or behavioural disorder	one
chr1,282454820,282455648	FALSE	chr10	119445110	119446155	chr10	119445148	119445149	GRK5	GRK5	rs1316543	intron_variant	N	alcohol dependence, risky sexual behaviour measurement	http://www.ebi.ac.uk/efo/EFO_0003829, http://www.ebi.ac.uk/efo/EFO_0007877	mental or behavioural disorder	one
chr2,12595096,12596155	FALSE	chr5	88140939	88141983	chr5	88141262	88141263	NR	AC114971.1	rs13168787	intron_variant	N	neuroticism measurement	http://www.ebi.ac.uk/efo/EFO_0007660	mental or behavioural disorder	one
chr1,252084692,252085262	FALSE	chr10	88565109	88572357	chr10	88570726	88570727	RNLS	RNLS	rs1359582	intron_variant	N	manic episode measurement, depressive episode measurement, bipolar disorder	http://www.ebi.ac.uk/efo/EFO_0007705, http://www.ebi.ac.uk/efo/EFO_0007704, http://www.ebi.ac.uk/efo/EFO_0000289	mental or behavioural disorder	one
chr3,117925561,117926550	FALSE	chr15	48861983	48862702	chr15	48862521	48862522	NR	SHC4	rs142453246	intron_variant	N	schizophrenia	http://www.ebi.ac.uk/efo/EFO_0000692	mental or behavioural disorder	one
chr6,137578058,137579684	FALSE	chr20	61251967	61253947	chr20	61252175	61252176	NR	LINC01718 - CDH4	rs143502921	regulatory_region_variant	N	unipolar depression	http://www.ebi.ac.uk/efo/EFO_0003761	mental or behavioural disorder	one
chr19,32187819,32188890	FALSE	chr4	145481682	145482581	chr4	145482377	145482378	SMAD1	SMAD1	rs144783209	intron_variant	N	panic disorder	http://www.ebi.ac.uk/efo/EFO_0004262	mental or behavioural disorder	one
chr17,1087927,1088733	FALSE	chr9	95510579	95511449	chr9	95511023	95511024	PTCH1	PTCH1	rs145965565	intron_variant	N	feeling emotionally hurt measurement	http://www.ebi.ac.uk/efo/EFO_0009599	mental or behavioural disorder	one
chr5,143315757,143316287	FALSE	chr1	37243202	37243744	chr1	37243727	37243728	NR	AL353604.1	rs1466887	intron_variant	N	unipolar depression	http://www.ebi.ac.uk/efo/EFO_0003761	mental or behavioural disorder	one
chr1,140225196,140225592	FALSE	chr15	88215216	88217036	chr15	88215343	88215344	NR	NTRK3	rs146797905	intron_variant	N	schizophrenia	http://www.ebi.ac.uk/efo/EFO_0000692	mental or behavioural disorder	one
chr12,26246935,26247794	TRUE	chr7	68334374	68335203	chr7	68334613	68334614	Intergenic	AC093655.1 - AC004910.1	rs147549871	intergenic_variant	N	insomnia	http://www.ebi.ac.uk/efo/EFO_0004698	mental or behavioural disorder	one
chr12,38617509,38618576	FALSE	chr12	122098129	122099615	chr12	122099234	122099235	NR	MLXIP	rs147786161	intron_variant	N	schizophrenia	http://www.ebi.ac.uk/efo/EFO_0000692	mental or behavioural disorder	one
chr1,190964072,190965356	FALSE	chr16	21598872	21600256	chr16	21599483	21599484	NR	METTL9, METTL9	rs1478461	intron_variant	N	unipolar depression	http://www.ebi.ac.uk/efo/EFO_0003761	mental or behavioural disorder	one
chr10,104613715,104614995	TRUE	chr17	75827196	75828344	chr17	75828078	75828079	UNC13D	UNC13D	rs150952348	missense_variant	N	unipolar depression	http://www.ebi.ac.uk/efo/EFO_0003761	mental or behavioural disorder	one
chr8,58545373,58545732	FALSE	chr11	107587709	107588085	chr11	107587977	107587978	NR	AP001823.1 - ELMOD1	rs1528495	regulatory_region_variant	N	delayed reward discounting measurement	http://www.ebi.ac.uk/efo/EFO_0008476	mental or behavioural disorder	one
chr3,171316062,171316405	FALSE	chr20	57677820	57678167	chr20	57677900	57677901	TMEPAI, ZBP1	PMEPA1	rs157093	intron_variant	N	word list delayed recall measurement, memory performance	http://www.ebi.ac.uk/efo/EFO_0006805, http://www.ebi.ac.uk/efo/EFO_0004874	mental or behavioural disorder	one
chr1,145390161,145390694	TRUE	chr15	81723861	81724395	chr15	81724277	81724278	NR	AC060809.1, AC104041.1	rs16973084	intron_variant	N	depressive symptom measurement	http://www.ebi.ac.uk/efo/EFO_0007006	mental or behavioural disorder	one
chr19,23946205,23947173	FALSE	chr4	141220494	141221586	chr4	141221575	141221576	ZNF330	ZNF330	rs17007017	intron_variant	N	conduct disorder	http://www.ebi.ac.uk/efo/EFO_0004216	mental or behavioural disorder	one
chr3,51737483,51738004	TRUE	chr2	165295410	165295924	chr2	165295879	165295880	SCN2A, CSRNP3	SCN2A	rs17183814	splice_acceptor_variant	N	bipolar disorder	http://www.ebi.ac.uk/efo/EFO_0000289	mental or behavioural disorder	one
chr15,59841189,59841616	FALSE	chr13	43260056	43260483	chr13	43260134	43260135	ENOX1	ENOX1	rs17538444	intron_variant	N	unipolar depression	http://www.ebi.ac.uk/efo/EFO_0003761	mental or behavioural disorder	one
chr16,59657855,59658810	TRUE	chr8	8309672	8310979	chr8	8310952	8310953	SGK223	FAM86B3P - PRAG1	rs17603933	intergenic_variant	N	neuroticism measurement	http://www.ebi.ac.uk/efo/EFO_0007660	mental or behavioural disorder	one
chr10,92107620,92108133	FALSE	chr17	45701307	45701765	chr17	45701314	45701315	SPATA32	LINC02210-CRHR1, LINC02210-CRHR1	rs17688916	intron_variant	N	worry measurement	http://www.ebi.ac.uk/efo/EFO_0009589	mental or behavioural disorder	one
chr17,69325194,69326034	TRUE	chr10	4770791	4771464	chr10	4771019	4771020	LINC00704, LINC00705	AC018978.1	rs1901632	intron_variant	N	unipolar depression	http://www.ebi.ac.uk/efo/EFO_0003761	mental or behavioural disorder	one
chr10,96406378,96407281	FALSE	chr17	66523609	66524376	chr17	66524288	66524289	NR	PRKCA	rs1980119	intron_variant	N	neuroticism measurement	http://www.ebi.ac.uk/efo/EFO_0007660	mental or behavioural disorder	one
chr13,111807783,111808363	TRUE	chr1	209884018	209884726	chr1	209884083	209884084	SYT14	UTP25 - SYT14	rs1983614	intergenic_variant	N	worry measurement	http://www.ebi.ac.uk/efo/EFO_0009589	mental or behavioural disorder	one
chr4,180234696,180236644	FALSE	chr12	26124671	26127070	chr12	26124961	26124962	BHLHE41	BHLHE41, SSPN	rs200855945	5_prime_UTR_variant	N	unipolar depression, response to bupropion, mood disorder	http://www.ebi.ac.uk/efo/EFO_0003761, http://www.ebi.ac.uk/efo/EFO_0006326, http://www.ebi.ac.uk/efo/EFO_0004247	mental or behavioural disorder	one
chr17,44765988,44766678	FALSE	chr6	27867151	27867858	chr6	27867657	27867658	NR	HIST1H1B - HIST1H3I	rs200949	regulatory_region_variant	N	unipolar depression	http://www.ebi.ac.uk/efo/EFO_0003761	mental or behavioural disorder	one
chr2,55890852,55891587	FALSE	chr5	39203016	39203774	chr5	39203496	39203497	FYB	FYB1	rs201203751	intron_variant	N	unipolar depression, response to bupropion, mood disorder	http://www.ebi.ac.uk/efo/EFO_0003761, http://www.ebi.ac.uk/efo/EFO_0006326, http://www.ebi.ac.uk/efo/EFO_0004247	mental or behavioural disorder	one
chr2,223906018,223906707	FALSE	chr1	96095909	96096600	chr1	96096246	96096247	LOC102723661, PTBP2	LINC02790 - RNU1-130P	rs201910565	regulatory_region_variant	N	autism spectrum disorder	http://www.ebi.ac.uk/efo/EFO_0003756	mental or behavioural disorder	one
chr18,63016142,63017453	FALSE	chr18	11981185	11982336	chr18	11981209	11981210	IMPA2	IMPA2	rs2075824	splice_region_variant	N	obsessive-compulsive disorder, autism spectrum disorder	http://www.ebi.ac.uk/efo/EFO_0004242, http://www.ebi.ac.uk/efo/EFO_0003756	mental or behavioural disorder	one
chr17,22694114,22694699	FALSE	chr6	11711280	11711825	chr6	11711582	11711583	NR	AL022724.1 - ADTRP	rs210918	intergenic_variant	N	neuroticism measurement	http://www.ebi.ac.uk/efo/EFO_0007660	mental or behavioural disorder	one
chr4,169631111,169631707	FALSE	chr12	13634551	13635188	chr12	13634912	13634913	GRIN2B	GRIN2B	rs2160519	intron_variant	N	neuropsychological test	http://www.ebi.ac.uk/efo/EFO_0003926	mental or behavioural disorder	one
chr11,14665074,14665644	FALSE	chr21	14967838	14968399	chr21	14967968	14967969	NRIP1	AF127577.4, NRIP1	rs2229741	synonymous_variant	N	neuropsychological test	http://www.ebi.ac.uk/efo/EFO_0003926	mental or behavioural disorder	one
chr2,188703702,188704535	FALSE	chr1	155017363	155018181	chr1	155017821	155017822	NR	ZBTB7B	rs2242194	3_prime_UTR_variant	N	schizophrenia	http://www.ebi.ac.uk/efo/EFO_0000692	mental or behavioural disorder	one
chr9,43022512,43023301	FALSE	chr2	96739561	96740376	chr2	96739703	96739704	LMAN2L	LMAN2L	rs2271893	intron_variant	N	bipolar disorder	http://www.ebi.ac.uk/efo/EFO_0000289	mental or behavioural disorder	one
chr9,110110125,110111071	FALSE	chr5	107437851	107438832	chr5	107437922	107437923	EFNA5	EFNA5	rs2283	intron_variant	N	schizophrenia, intelligence, self reported educational attainment	http://www.ebi.ac.uk/efo/EFO_0000692, http://www.ebi.ac.uk/efo/EFO_0004337, http://www.ebi.ac.uk/efo/EFO_0004784	mental or behavioural disorder	one
chr14,115051713,115052685	FALSE	chr2	54115424	54116255	chr2	54115818	54115819	NR	ACYP2	rs2287641	intron_variant	N	cannabis dependence measurement	http://www.ebi.ac.uk/efo/EFO_0008457	mental or behavioural disorder	one
chr8,116683936,116684739	FALSE	chr3	49906188	49906820	chr3	49906323	49906324	NR	AC105935.1	rs2293018	intron_variant	N	schizophrenia	http://www.ebi.ac.uk/efo/EFO_0000692	mental or behavioural disorder	one
chr3,52274119,52274704	FALSE	chr2	165857299	165857763	chr2	165857571	165857572	KIAA1992	TTC21B	rs2304003	3_prime_UTR_variant	N	social communication impairment	http://www.ebi.ac.uk/efo/EFO_0005427	mental or behavioural disorder	one
chr6,26050613,26051885	FALSE	chr2	27890085	27891408	chr2	27891044	27891045	NR	BABAM2, MRPL33	rs2305929	intron_variant	N	bipolar I disorder	http://www.ebi.ac.uk/efo/EFO_0009963	mental or behavioural disorder	one
chr1,268220246,268221589	FALSE	chr10	104872713	104873663	chr10	104873119	104873120	NR	SORCS3	rs2451500	intron_variant	N	neuroticism measurement	http://www.ebi.ac.uk/efo/EFO_0007660	mental or behavioural disorder	one
chr1,268220246,268221589	FALSE	chr10	104872713	104873663	chr10	104872720	104872721	NR	SORCS3	rs2496022	intron_variant	N	depressive symptom measurement	http://www.ebi.ac.uk/efo/EFO_0007006	mental or behavioural disorder	one
chr13,100523596,100524432	FALSE	chr1	225746046	225747159	chr1	225746593	225746594	SRP9	AC099066.2	rs2615075	intron_variant	N	cognitive inhibition measurement	http://www.ebi.ac.uk/efo/EFO_0007969	mental or behavioural disorder	one
chr7,51944201,51945384	TRUE	chr12	80400394	80401353	chr12	80401237	80401238	NR	OTOGL - PTPRQ	rs2717463	intergenic_variant	N	wellbeing measurement	http://www.ebi.ac.uk/efo/EFO_0007869	mental or behavioural disorder	one
chr7,134930817,134931564	FALSE	chr12	42766443	42767225	chr12	42767023	42767024	intergenic	LINC02450 - AC068802.1	rs2731006	intergenic_variant	N	panic disorder	http://www.ebi.ac.uk/efo/EFO_0004262	mental or behavioural disorder	one
chr15,46613431,46614183	FALSE	chr8	11466166	11467011	chr8	11466369	11466370	FAM167A	FAM167A	rs2736318	intron_variant	N	neuroticism measurement	http://www.ebi.ac.uk/efo/EFO_0007660	mental or behavioural disorder	one
chr1,226292227,226293053	FALSE	chr11	61752114	61752970	chr11	61752514	61752515	RPLP0P2, DAGLA, MYRF, DKFZP434K028, TMEM258, MIR611, FEN1, FADS1	MYRF-AS1	rs2956395	intron_variant	N	bipolar disorder	http://www.ebi.ac.uk/efo/EFO_0000289	mental or behavioural disorder	one
chr5,167613792,167615248	FALSE	chr1	8422904	8424854	chr1	8424763	8424764	NR	RERE, RERE-AS1	rs301807	intron_variant	N	unipolar depression	http://www.ebi.ac.uk/efo/EFO_0003761	mental or behavioural disorder	one
chr12,39552872,39554863	FALSE	chr12	110280286	110282297	chr12	110281387	110281388	NR	ATP2A2	rs3026433	5_prime_UTR_variant	N	bipolar I disorder	http://www.ebi.ac.uk/efo/EFO_0009963	mental or behavioural disorder	one
chr16,60513187,60513842	TRUE	chr8	9230189	9230895	chr8	9230781	9230782	ENSG00000254091	AC022784.1	rs330054	intron_variant	N	neuroticism measurement	http://www.ebi.ac.uk/efo/EFO_0007660	mental or behavioural disorder	one
chr3,28974630,28975504	FALSE	chr2	143474892	143475860	chr2	143475682	143475683	NR	ARHGAP15, AC079793.1	rs34112283	intron_variant	N	neuroticism measurement	http://www.ebi.ac.uk/efo/EFO_0007660	mental or behavioural disorder	one
chr5,167653896,167654859	FALSE	chr1	8364607	8365755	chr1	8364925	8364926	RERE, SLC45A1	RERE	rs34269918	intron_variant	N	schizophrenia	http://www.ebi.ac.uk/efo/EFO_0000692	mental or behavioural disorder	one
chr17,48792578,48793098	FALSE	chr7	38873288	38873831	chr7	38873417	38873418	NR	VPS41	rs35995292	intron_variant	N	wellbeing measurement	http://www.ebi.ac.uk/efo/EFO_0007869	mental or behavioural disorder	one
chr19,17289641,17290611	FALSE	chr16	53502714	53503619	chr16	53503511	53503512	AKTIP	AKTIP	rs3743772	intron_variant	N	drug use measurement, depressive symptom measurement, SSRI use measurement	http://www.ebi.ac.uk/efo/EFO_0007010, http://www.ebi.ac.uk/efo/EFO_0007006, http://www.ebi.ac.uk/efo/EFO_0007011	mental or behavioural disorder	one
chr4,142452232,142453417	TRUE	chr3	6860643	6861793	chr3	6861610	6861611	GRM7	GRM7	rs3749380	missense_variant	N	panic disorder	http://www.ebi.ac.uk/efo/EFO_0004262	mental or behavioural disorder	one
chr1,237912518,237913182	TRUE	chr9	73149494	73150057	chr9	73149649	73149650	ANXA1	ALDH1A1 - ANXA1	rs3758354	TF_binding_site_variant	N	unipolar depression, mental or behavioural disorder, bipolar disorder	http://www.ebi.ac.uk/efo/EFO_0003761, http://www.ebi.ac.uk/efo/EFO_0000677, http://www.ebi.ac.uk/efo/EFO_0000289	mental or behavioural disorder	one
chr3,123730852,123732263	FALSE	chr20	3795526	3797140	chr20	3795528	3795529	NR	CDC25B	rs3761218	intron_variant	N	bipolar disorder	http://www.ebi.ac.uk/efo/EFO_0000289	mental or behavioural disorder	one
chr3,161533609,161534303	TRUE	chr20	46128435	46129058	chr20	46128768	46128769	NR	CD40	rs3765459	intron_variant	N	neuroticism measurement	http://www.ebi.ac.uk/efo/EFO_0007660	mental or behavioural disorder	one
chr8,53863444,53864027	FALSE	chr11	113249225	113249867	chr11	113249490	113249491	NCAM1	NCAM1	rs3781878	intron_variant	N	unipolar depression, bipolar disorder, attempted suicide	http://www.ebi.ac.uk/efo/EFO_0003761, http://www.ebi.ac.uk/efo/EFO_0000289, http://www.ebi.ac.uk/efo/EFO_0004321	mental or behavioural disorder	one
chr13,94905061,94905417	FALSE	chr1	243286508	243286900	chr1	243286579	243286580	NR	SDCCAG8, SDCCAG8	rs3818802	intron_variant	N	schizophrenia	http://www.ebi.ac.uk/efo/EFO_0000692	mental or behavioural disorder	one
chr2,205782428,205784233	FALSE	chr1	114510059	114511875	chr1	114510087	114510088	TRIM33	TRIM33	rs3827735	intron_variant	N	autism	http://www.ebi.ac.uk/efo/EFO_0003758	mental or behavioural disorder	one
chr2,247143660,247144636	TRUE	chr4	95444585	95445622	chr4	95445291	95445292	UNC5C	UNC5C	rs3857231	intron_variant	N	alcohol dependence measurement	http://www.ebi.ac.uk/efo/EFO_0007835	mental or behavioural disorder	one
chr5,167959990,167960691	TRUE	chr1	8017486	8018255	chr1	8018249	8018250	ERRFI1	ERRFI1	rs400736	intron_variant	N	unipolar depression, mood disorder, response to antidepressant	http://www.ebi.ac.uk/efo/EFO_0003761, http://www.ebi.ac.uk/efo/EFO_0004247, http://purl.obolibrary.org/obo/GO_0036276	mental or behavioural disorder	one
chr17,44833865,44834824	FALSE	chr6	27814312	27815484	chr6	27814760	27814761	HIST1H2AJ	HIST1H2AJ - HIST1H2BM	rs401754	TF_binding_site_variant	N	schizophrenia	http://www.ebi.ac.uk/efo/EFO_0000692	mental or behavioural disorder	one
chr9,94424685,94426023	FALSE	chr2	232696738	232698146	chr2	232697487	232697488	C2orf82, EFHD1, GIGYF2, KCNJ13, NGEF	GIGYF2	rs4144797	intron_variant	N	schizophrenia	http://www.ebi.ac.uk/efo/EFO_0000692	mental or behavioural disorder	one
chr1,266380381,266381191	FALSE	chr10	102776546	102777401	chr10	102776603	102776604	NR	WBP1L	rs4147157	intron_variant	N	schizophrenia	http://www.ebi.ac.uk/efo/EFO_0000692	mental or behavioural disorder	one
chr1,41937348,41938588	TRUE	chr6	152471464	152472775	chr6	152472277	152472278	SYNE1	SYNE1	rs4523096	intron_variant	N	bipolar disorder	http://www.ebi.ac.uk/efo/EFO_0000289	mental or behavioural disorder	one
chr5,136720864,136721913	FALSE	chr1	43974251	43975599	chr1	43974474	43974475	NR	AL357079.2	rs4660761	non_coding_transcript_exon_variant	N	schizophrenia	http://www.ebi.ac.uk/efo/EFO_0000692	mental or behavioural disorder	one
chr3,32855063,32855685	FALSE	chr2	147761179	147761797	chr2	147761433	147761434	NR	RNA5SP106 - AC009480.2	rs4662551	intergenic_variant	N	neuroticism measurement	http://www.ebi.ac.uk/efo/EFO_0007660	mental or behavioural disorder	one
chr8,119663756,119664355	FALSE	chr3	36802282	36803504	chr3	36803031	36803032	HSPD1P6	HSPD1P6 - LINC02033	rs4678552	intergenic_variant	N	schizophrenia, intelligence, self reported educational attainment	http://www.ebi.ac.uk/efo/EFO_0000692, http://www.ebi.ac.uk/efo/EFO_0004337, http://www.ebi.ac.uk/efo/EFO_0004784	mental or behavioural disorder	one
chr19,18078802,18079718	FALSE	chr16	52546065	52546997	chr16	52546335	52546336	NR	TOX3	rs4784224	intron_variant	N	neuroticism measurement	http://www.ebi.ac.uk/efo/EFO_0007660	mental or behavioural disorder	one
chr10,88265018,88266791	TRUE	chr17	41733393	41735268	chr17	41734624	41734625	HAP1	HAP1	rs4796604	missense_variant	N	syntactic complexity measurement, specific language impairment	http://www.ebi.ac.uk/efo/EFO_0007799, http://www.ebi.ac.uk/efo/EFO_1001510	mental or behavioural disorder	one
chr7,122927494,122928121	FALSE	chr22	41240729	41241365	chr22	41241115	41241116	SLC25A17	CHADL - RANGAP1	rs4820434	regulatory_region_variant	N	irritability measurement	http://www.ebi.ac.uk/efo/EFO_0009594	mental or behavioural disorder	one
chr10,74220816,74221330	TRUE	chr17	59424954	59425489	chr17	59425467	59425468	NR	LINC01476	rs4968361	non_coding_transcript_exon_variant	N	schizophrenia	http://www.ebi.ac.uk/efo/EFO_0000692	mental or behavioural disorder	one
chr3,11789817,11790391	TRUE	chr9	127741610	127742192	chr9	127741791	127741792	PKN3, SET, WDR34, ZDHHC12, ZER1	SH2D3C	rs514024	synonymous_variant	N	eating disorder	http://www.ebi.ac.uk/efo/EFO_0005203	mental or behavioural disorder	one
chr1,234481808,234483333	TRUE	chr9	74727438	74728955	chr9	74727899	74727900	NR	TRPM6	rs514209	intron_variant	N	schizophrenia	http://www.ebi.ac.uk/efo/EFO_0000692	mental or behavioural disorder	one
chr1,161263942,161264653	FALSE	chr11	79353526	79354147	chr11	79354056	79354057	intergenic	TENM4	rs530965	intron_variant	N	neuropsychological test	http://www.ebi.ac.uk/efo/EFO_0003926	mental or behavioural disorder	one
chr11,68778235,68778767	FALSE	chr3	123379335	123379885	chr3	123379395	123379396	NR	ADCY5	rs56276445	intron_variant	N	post-traumatic stress disorder symptom measurement	http://www.ebi.ac.uk/efo/EFO_0008535	mental or behavioural disorder	one
chr7,121625863,121626496	FALSE	chr22	39690902	39691971	chr22	39691384	39691385	NR	CACNA1I - ENTHD1	rs5757773	regulatory_region_variant	N	schizophrenia	http://www.ebi.ac.uk/efo/EFO_0000692	mental or behavioural disorder	one
chr12,50388905,50389672	FALSE	chr22	26597140	26597841	chr22	26597742	26597743	NR	Z95115.2	rs5761618	intron_variant	N	linguistic error measurement, specific language impairment	http://www.ebi.ac.uk/efo/EFO_0007798, http://www.ebi.ac.uk/efo/EFO_1001510	mental or behavioural disorder	one
chr7,122817222,122819260	FALSE	chr22	41090984	41093091	chr22	41091214	41091215	NR	AL080243.1 - MIR1281	rs5995992	regulatory_region_variant	N	unipolar depression	http://www.ebi.ac.uk/efo/EFO_0003761	mental or behavioural disorder	one
chr20,17132290,17133522	TRUE	chr10	56433388	56434683	chr10	56434080	56434081	NA	AC010996.1 - AC025039.1	rs61857276	intergenic_variant	N	schizophrenia, response to paliperidone, schizophrenia symptom severity measurement	http://www.ebi.ac.uk/efo/EFO_0000692, http://www.ebi.ac.uk/efo/EFO_0007925, http://www.ebi.ac.uk/efo/EFO_0007927	mental or behavioural disorder	one
chr1,261668595,261670582	TRUE	chr10	98029644	98031608	chr10	98030641	98030642	NR	CRTAC1	rs61873668	5_prime_UTR_variant	N	nicotine dependence	http://www.ebi.ac.uk/efo/EFO_0003768	mental or behavioural disorder	one
chr1,199223753,199225220	FALSE	chr16	30957100	30958582	chr16	30958236	30958237	PRR14	SETD1A	rs62055866	intron_variant	N	neuroticism measurement	http://www.ebi.ac.uk/efo/EFO_0007660	mental or behavioural disorder	one
chr14,110305138,110306739	FALSE	chr2	58427616	58429798	chr2	58429583	58429584	NR	LINC01122	rs62140779	intron_variant	N	neuroticism measurement	http://www.ebi.ac.uk/efo/EFO_0007660	mental or behavioural disorder	one
chr20,33358458,33359796	FALSE	chr6	117481912	117483645	chr6	117483634	117483635	ROS1, DCBLD1	DCBLD1, AL132671.2	rs62433108	intron_variant	N	bipolar disorder	http://www.ebi.ac.uk/efo/EFO_0000289	mental or behavioural disorder	one
chr5,58475718,58476853	FALSE	chr9	35102660	35103792	chr9	35103725	35103726	KIAA1539	STOML2 - FAM214B	rs630961	regulatory_region_variant	N	schizophrenia, response to quetiapine	http://www.ebi.ac.uk/efo/EFO_0000692, http://purl.obolibrary.org/obo/GO_0097335	mental or behavioural disorder	one
chr10,58610819,58611632	TRUE	chr17	6440052	6440919	chr17	6440807	6440808	NR	AIPL1 - PIMREG	rs6502955	regulatory_region_variant	N	wellbeing measurement	http://www.ebi.ac.uk/efo/EFO_0007869	mental or behavioural disorder	one
chr14,60503427,60504301	FALSE	chr4	25376990	25377678	chr4	25377604	25377605	ANAPC4, PI4K2B, ZCCHC4	ANAPC4	rs6830160	intron_variant	N	memory performance	http://www.ebi.ac.uk/efo/EFO_0004874	mental or behavioural disorder	one
chr6,8317745,8318508	FALSE	chr2	44319665	44320673	chr2	44320435	44320436	SLC3A1, PREPL	PREPL, SLC3A1	rs698761	missense_variant	N	schizophrenia, antipsychotic drug use measurement, schizoaffective disorder	http://www.ebi.ac.uk/efo/EFO_0000692, http://www.ebi.ac.uk/efo/EFO_0007792, http://www.ebi.ac.uk/efo/EFO_0005411	mental or behavioural disorder	one
chr17,16080688,16081005	TRUE	chr9	93438030	93438364	chr9	93438258	93438259	ENSG00000227603	FAM120AOS	rs7036984	intron_variant	N	neuroticism measurement	http://www.ebi.ac.uk/efo/EFO_0007660	mental or behavioural disorder	one
chr20,5049207,5050509	FALSE	chr6	31729263	31730563	chr6	31729781	31729782	CCHCR1	DDAH2, DDAH2, DDAH2, DDAH2, DDAH2	rs707916	5_prime_UTR_variant	N	feeling nervous measurement	http://www.ebi.ac.uk/efo/EFO_0009597	mental or behavioural disorder	one
chr10,3851083,3851650	FALSE	chr16	12536250	12537502	chr16	12536330	12536331	SNX29	SNX29	rs7189979	intron_variant	N	unipolar depression, response to selective serotonin reuptake inhibitor, openness measurement	http://www.ebi.ac.uk/efo/EFO_0003761, http://www.ebi.ac.uk/efo/EFO_0005658, http://www.ebi.ac.uk/efo/EFO_0007914	mental or behavioural disorder	one
chr19,50944336,50945055	TRUE	chr16	82735664	82736242	chr16	82735893	82735894	CDH13	CDH13	rs7194615	intron_variant	N	feeling tense measurement	http://www.ebi.ac.uk/efo/EFO_0009596	mental or behavioural disorder	one
chr1,193075900,193077030	TRUE	chr16	24729125	24730368	chr16	24730365	24730366	TNRC6A	TNRC6A	rs7202252	intron_variant	N	mood instability measurement	http://www.ebi.ac.uk/efo/EFO_0008475	mental or behavioural disorder	one
chr3,173740106,173740694	FALSE	chr20	59678019	59678705	chr20	59678383	59678384	NR	PHACTR3	rs7266699	intron_variant	N	schizophrenia	http://www.ebi.ac.uk/efo/EFO_0000692	mental or behavioural disorder	one
chr2,197794140,197795664	FALSE	chr1	150567245	150568690	chr1	150567705	150567706	NR	ADAMTSL4-AS1	rs72700829	intron_variant	N	schizophrenia	http://www.ebi.ac.uk/efo/EFO_0000692	mental or behavioural disorder	one
chr2,39095924,39096571	FALSE	chr5	61399916	61400640	chr5	61400496	61400497	CTC-436P18.1, DEPDC1B, ELOVL7, ERCC8, NDUFAF2, SMIM15, ZSWIM6	ZSWIM6	rs72761442	intron_variant	N	schizophrenia, autism spectrum disorder	http://www.ebi.ac.uk/efo/EFO_0000692, http://www.ebi.ac.uk/efo/EFO_0003756	mental or behavioural disorder	one
chr15,59122328,59122884	TRUE	chr13	43983232	43983771	chr13	43983531	43983532	NA	NRAD1, AL512506.3	rs73177327	intron_variant	N	schizophrenia, response to paliperidone, schizophrenia symptom severity measurement	http://www.ebi.ac.uk/efo/EFO_0000692, http://www.ebi.ac.uk/efo/EFO_0007925, http://www.ebi.ac.uk/efo/EFO_0007927	mental or behavioural disorder	one
chr9,16978792,16980014	FALSE	chr6	43369147	43370166	chr6	43370064	43370065	ABCC10, CRIP3, MIR6780B, SLC22A7, TTBK1, ZNF318	AL359813.1	rs73416724	non_coding_transcript_exon_variant	N	schizophrenia, autism spectrum disorder	http://www.ebi.ac.uk/efo/EFO_0000692, http://www.ebi.ac.uk/efo/EFO_0003756	mental or behavioural disorder	one
chr6,111719081,111720273	FALSE	chr14	77899472	77903373	chr14	77902942	77902943	NA	ADCK1	rs74065827	intron_variant	N	schizophrenia, response to paliperidone, schizophrenia symptom severity measurement	http://www.ebi.ac.uk/efo/EFO_0000692, http://www.ebi.ac.uk/efo/EFO_0007925, http://www.ebi.ac.uk/efo/EFO_0007927	mental or behavioural disorder	one
chr7,108131541,108131996	TRUE	chr8	133765869	133766329	chr8	133766099	133766100	intergenic	MTCO1P49 - AC133634.1	rs74566133	regulatory_region_variant	N	eating disorder	http://www.ebi.ac.uk/efo/EFO_0005203	mental or behavioural disorder	one
chr10,96246764,96248222	FALSE	chr17	66714741	66716389	chr17	66715445	66715446	PRKCA	PRKCA	rs74902201	intron_variant	N	eating behaviour, food addiction measurement	http://www.ebi.ac.uk/efo/EFO_0007829, http://www.ebi.ac.uk/efo/EFO_0007830	mental or behavioural disorder	one
chr18,18137862,18138525	FALSE	chr18	37609562	37610245	chr18	37609893	37609894	CELF4	AC009899.1	rs7506595	intron_variant	N	neuroticism measurement	http://www.ebi.ac.uk/efo/EFO_0007660	mental or behavioural disorder	one
chr8,114892687,114893213	FALSE	chr3	52245524	52246121	chr3	52245578	52245579	intergenic	AC006252.1 - PPM1M	rs7618915	regulatory_region_variant	N	bipolar disorder	http://www.ebi.ac.uk/efo/EFO_0000289	mental or behavioural disorder	one
chr8,35702368,35703330	FALSE	chr11	126989899	126990952	chr11	126989900	126989901	KIRREL3	KIRREL3	rs76331386	intron_variant	N	behavioural disinhibition measurement	http://www.ebi.ac.uk/efo/EFO_0006946	mental or behavioural disorder	one
chr2,39065455,39066138	FALSE	chr5	61440386	61448807	chr5	61441122	61441123	ZSWIM6	ZSWIM6	rs7719676	intron_variant	N	schizophrenia	http://www.ebi.ac.uk/efo/EFO_0000692	mental or behavioural disorder	one
chr20,44496513,44497818	FALSE	chr6	111809652	111811031	chr6	111810829	111810830	FYN	FYN	rs7757969	intron_variant	N	schizophrenia	http://www.ebi.ac.uk/efo/EFO_0000692	mental or behavioural disorder	one
chr13,12548170,12548934	FALSE	chr2	124254245	124254910	chr2	124254744	124254745	NR	CNTNAP5	rs779995	intron_variant	N	wellbeing measurement	http://www.ebi.ac.uk/efo/EFO_0007869	mental or behavioural disorder	one
chr5,103577919,103578588	FALSE	chr9	17695021	17695726	chr9	17695595	17695596	SH3GL2	SH3GL2	rs78314758	intron_variant	N	pursuit maintenance gain measurement	http://www.ebi.ac.uk/efo/EFO_0008433	mental or behavioural disorder	one
chr9,64685825,64686974	FALSE	chr2	200321828	200323029	chr2	200322593	200322594	SPATS2L	SPATS2L	rs78681500	intron_variant	N	schizophrenia	http://www.ebi.ac.uk/efo/EFO_0000692	mental or behavioural disorder	one
chr1,242089609,242090429	TRUE	chr9	69104912	69113327	chr9	69109210	69109211	FXN	AL358113.1	rs7870657	intron_variant	N	seasonality measurement	http://www.ebi.ac.uk/efo/EFO_0006876	mental or behavioural disorder	one
chr8,44244829,44245980	FALSE	chr11	123525117	123526197	chr11	123525156	123525157	NR	GRAMD1B	rs7927176	intron_variant	N	schizophrenia	http://www.ebi.ac.uk/efo/EFO_0000692	mental or behavioural disorder	one
chr3,80361938,80364080	FALSE	chr11	46917164	46919296	chr11	46917476	46917477	NR	LRP4	rs7940441	intron_variant	N	neuroticism measurement	http://www.ebi.ac.uk/efo/EFO_0007660	mental or behavioural disorder	one
chr1,161105861,161106757	FALSE	chr11	79519655	79520676	chr11	79519877	79519878	NR	TENM4 - AP001978.1	rs7951609	intergenic_variant	N	schizophrenia	http://www.ebi.ac.uk/efo/EFO_0000692	mental or behavioural disorder	one
chr4,56114382,56115350	FALSE	chr7	128030869	128031841	chr7	128031458	128031459	NR	SND1, LRRC4	rs79520962	intron_variant	N	wellbeing measurement	http://www.ebi.ac.uk/efo/EFO_0007869	mental or behavioural disorder	one
chr6,108786861,108787465	TRUE	chr14	74704780	74705612	chr14	74704980	74704981	NR	AREL1	rs8004430	intron_variant	N	unipolar depression, mood disorder	http://www.ebi.ac.uk/efo/EFO_0003761, http://www.ebi.ac.uk/efo/EFO_0004247	mental or behavioural disorder	one
chr10,48239950,48241190	FALSE	chr17	20009256	20010382	chr17	20009397	20009398	NR	SPECC1	rs8067545	5_prime_UTR_variant	N	schizophrenia	http://www.ebi.ac.uk/efo/EFO_0000692	mental or behavioural disorder	one
chr7,14042725,14044049	FALSE	chr19	15112302	15114407	chr19	15113414	15113415	SYDE1, ILVBL	SYDE1	rs8109071	intron_variant	N	loneliness measurement	http://www.ebi.ac.uk/efo/EFO_0007865	mental or behavioural disorder	one
chr1,87410264,87410977	FALSE	chr19	37985901	37986729	chr19	37986417	37986418	NR	SIPA1L3	rs833911	intron_variant	N	wellbeing measurement	http://www.ebi.ac.uk/efo/EFO_0007869	mental or behavioural disorder	one
chr6,43231018,43231369	FALSE	chr2	9270362	9274881	chr2	9270500	9270501	ASAP2	ASAP2	rs907162	intron_variant	N	bipolar disorder	http://www.ebi.ac.uk/efo/EFO_0000289	mental or behavioural disorder	one
chr7,121549293,121549901	TRUE	chr22	39610222	39611050	chr22	39610981	39610982	NR	CACNA1I	rs926231	intron_variant	N	schizophrenia	http://www.ebi.ac.uk/efo/EFO_0000692	mental or behavioural disorder	one
chr8,105943620,105944350	TRUE	chr3	140013143	140013915	chr3	140013408	140013409	CLSTN2	CLSTN2	rs9289595	intron_variant	N	memory performance	http://www.ebi.ac.uk/efo/EFO_0004874	mental or behavioural disorder	one
chr17,21060563,21061544	TRUE	chr6	14597747	14598678	chr6	14597751	14597752	intergenic	AL109914.1	rs9296949	intron_variant	N	HVA measurement, MHPG measurement	http://www.ebi.ac.uk/efo/EFO_0005131, http://www.ebi.ac.uk/efo/EFO_0005133	mental or behavioural disorder	one
chr20,46962569,46963320	FALSE	chr6	108751715	108752567	chr6	108752513	108752514	intergenic	LINC00222	rs9386749	intron_variant	N	depressive symptom measurement	http://www.ebi.ac.uk/efo/EFO_0004220, http://www.ebi.ac.uk/efo/EFO_0007859, http://www.ebi.ac.uk/efo/EFO_0007006	mental or behavioural disorder	one
chr16,84975409,84976023	FALSE	chr13	108612374	108613049	chr13	108612522	108612523	MYO16	MYO16	rs9559377	intron_variant	N	seasonality measurement	http://www.ebi.ac.uk/efo/EFO_0006876	mental or behavioural disorder	one
chr14,81739716,81740552	TRUE	chr4	2393464	2394360	chr4	2393570	2393571	ZFYVE28	ZFYVE28	rs959770	intron_variant	N	schizophrenia	http://www.ebi.ac.uk/efo/EFO_0000692	mental or behavioural disorder	one
chr7,121512886,121513596	TRUE	chr22	39559605	39560408	chr22	39559868	39559869	CACNA1I	RPS19BP1 - CACNA1I	rs9611198	TF_binding_site_variant	N	schizophrenia	http://www.ebi.ac.uk/efo/EFO_0000692	mental or behavioural disorder	one
chr7,122757142,122758154	FALSE	chr22	41022008	41023160	chr22	41022293	41022294	NR	RBX1 - Y_RNA	rs9611460	intergenic_variant	N	unipolar depression	http://www.ebi.ac.uk/efo/EFO_0003761	mental or behavioural disorder	one
chr15,40862294,40863413	TRUE	chr13	24083515	24084705	chr13	24084217	24084218	SPATA13	AL359736.1, SPATA13	rs9805786	intron_variant	N	alcohol dependence	http://www.ebi.ac.uk/efo/EFO_0003829	mental or behavioural disorder	one
chr8,120479532,120479965	FALSE	chr3	35651542	35652216	chr3	35651675	35651676	intergenic	ARPP21, ARPP21-AS1	rs9810464	intron_variant	N	neuroticism measurement	http://www.ebi.ac.uk/efo/EFO_0007660	mental or behavioural disorder	one
chr2,113265941,113266567	FALSE	chr3	172203690	172204315	chr3	172203779	172203780	FNDC3B	FNDC3B	rs9854411	intron_variant	N	childhood aggressive behaviour measurement, cytotoxicity measurement	http://www.ebi.ac.uk/efo/EFO_0007663, http://www.ebi.ac.uk/efo/EFO_0006952	mental or behavioural disorder	one
chr11,62130510,62130952	FALSE	chr3	114452446	114452892	chr3	114452543	114452544	NR	ZBTB20-AS5, ZBTB20	rs9883949	intron_variant	N	schizophrenia	http://www.ebi.ac.uk/efo/EFO_0000692	mental or behavioural disorder	one
chr10,92315808,92316240	FALSE	chr17	45924653	45924959	chr17	45924905	45924906	NR	MAPT, MAPT, MAPT	rs9904290	intron_variant	N	unipolar depression, mood disorder	http://www.ebi.ac.uk/efo/EFO_0003761, http://www.ebi.ac.uk/efo/EFO_0004247	mental or behavioural disorder	one
chr4,150855753,150856340	FALSE	chr12	2415751	2416455	chr12	2416307	2416308	CACNA1C	CACNA1C, CACNA1C	rs11062222	intron_variant	N	short-term memory	http://www.ebi.ac.uk/efo/EFO_0004335	mental process	one
chr11,77867607,77868144	FALSE	chr3	190279462	190280039	chr3	190279607	190279608	CLDN1	NMNAT1P3 - CLDN1	rs16865258	intergenic_variant	N	short-term memory	http://www.ebi.ac.uk/efo/EFO_0004335	mental process	one
chr17,21060563,21061544	TRUE	chr6	14597747	14598678	chr6	14598589	14598590	intergenic	AL109914.1	rs7770731	intron_variant	N	short-term memory	http://www.ebi.ac.uk/efo/EFO_0004335	mental process	one
chr13,48647540,48647912	TRUE	chr1	205772060	205772437	chr1	205772298	205772299	NR	RAB29	rs823141	intron_variant	N	essential tremor	http://www.ebi.ac.uk/efo/EFO_0003108	movement disorder	one
chr8,33709519,33710160	FALSE	chr11	128632010	128632738	chr11	128632327	128632328	ETS1	AP001122.1	rs10893900	intron_variant	N	multiple sclerosis	http://www.ebi.ac.uk/efo/EFO_0003885	multiple sclerosis	one
chr1,16508735,16509420	FALSE	chr6	135418090	135421733	chr6	135418217	135418218	AHI1	AHI1	rs11154801	intron_variant	N	multiple sclerosis	http://www.ebi.ac.uk/efo/EFO_0003885	multiple sclerosis	one
chr5,47475523,47475921	FALSE	chr6	90286818	90287202	chr6	90287050	90287051	BACH2	BACH2	rs12212193	intron_variant	N	multiple sclerosis	http://www.ebi.ac.uk/efo/EFO_0003885	multiple sclerosis	one
chr8,48861391,48861934	FALSE	chr11	118872247	118872809	chr11	118872577	118872578	DDX6	Y_RNA - CXCR5	rs12365699	regulatory_region_variant	N	multiple sclerosis	http://www.ebi.ac.uk/efo/EFO_0003885	multiple sclerosis	one
chr7,70363244,70365314	TRUE	chr12	57737744	57739796	chr12	57739473	57739474	AGAP2, CYP27B1	AGAP2, TSPAN31	rs12368653	intron_variant	N	multiple sclerosis	http://www.ebi.ac.uk/efo/EFO_0003885	multiple sclerosis	one
chr14,43932289,43933064	FALSE	chr4	40297624	40317218	chr4	40305547	40305548	RHOH	AC095057.2 - LINC02265	rs13136820	intergenic_variant	N	multiple sclerosis	http://www.ebi.ac.uk/efo/EFO_0003885	multiple sclerosis	one
chr14,2788880,2790576	FALSE	chr1	92960345	92962110	chr1	92961312	92961313	FAM69A	DIPK1A	rs1415069	intron_variant	N	multiple sclerosis	http://www.ebi.ac.uk/efo/EFO_0003885	multiple sclerosis	one
chr1,101235510,101236306	TRUE	chr19	49333964	49335606	chr19	49333989	49333990	SLC6A16	AC011450.1	rs1465697	intron_variant	N	multiple sclerosis	http://www.ebi.ac.uk/efo/EFO_0003885	multiple sclerosis	one
chr15,61468009,61469011	FALSE	chr13	41565048	41566134	chr13	41565109	41565110	KIAA0564	RGCC - VWA8	rs17594362	regulatory_region_variant	N	multiple sclerosis	http://www.ebi.ac.uk/efo/EFO_0003885	multiple sclerosis	one
chr7,24667072,24668541	FALSE	chr12	106955528	106957146	chr12	106956310	106956311	NA	TMEM263	rs2041895	intron_variant	N	low tension glaucoma	http://www.ebi.ac.uk/efo/EFO_1001022	multiple sclerosis	one
chr1,247873372,247873894	TRUE	chr9	5893841	5894387	chr9	5893861	5893862	MLANA	MLANA, KIAA2026	rs2150702	intron_variant	N	multiple sclerosis	http://www.ebi.ac.uk/efo/EFO_0003885	multiple sclerosis	one
chr8,49043401,49045674	FALSE	chr11	118606998	118610073	chr11	118609980	118609981	PHLDB1	PHLDB1	rs34026809	intron_variant	N	multiple sclerosis	http://www.ebi.ac.uk/efo/EFO_0003885	multiple sclerosis	one
chr19,54375030,54375583	FALSE	chr16	85987352	85988105	chr16	85987899	85987900	IRF8	AC092723.3	rs35703946	intron_variant	N	multiple sclerosis	http://www.ebi.ac.uk/efo/EFO_0003885	multiple sclerosis	one
chr20,5622097,5622501	FALSE	chr6	33585589	33585845	chr6	33585803	33585804	GGNBP1	GGNBP1	rs394199	intron_variant	N	multiple sclerosis, systolic blood pressure	http://www.ebi.ac.uk/efo/EFO_0003885, http://www.ebi.ac.uk/efo/EFO_0006335	multiple sclerosis	one
chr17,9791568,9792196	FALSE	chr5	177357417	177358008	chr5	177357511	177357512	RGS14	LMAN2 - RGS14	rs4075958	TF_binding_site_variant	N	multiple sclerosis	http://www.ebi.ac.uk/efo/EFO_0003885	multiple sclerosis	one
chr4,56801632,56802064	FALSE	chr7	128933621	128934079	chr7	128933913	128933914	KCP	AC025594.1 - IRF5	rs4728142	intergenic_variant	N	multiple sclerosis	http://www.ebi.ac.uk/efo/EFO_0003885	multiple sclerosis	one
chr10,72235494,72236465	FALSE	chr17	36486020	36487023	chr17	36486677	36486678	ZNHIT3	ZNHIT3, ZNHIT3	rs4796224	5_prime_UTR_variant	N	multiple sclerosis	http://www.ebi.ac.uk/efo/EFO_0003885	multiple sclerosis	one
chr3,156867418,156868732	FALSE	chr20	41316814	41318394	chr20	41317131	41317132	ZHX3	ZHX3	rs62208470	5_prime_UTR_variant	N	multiple sclerosis	http://www.ebi.ac.uk/efo/EFO_0003885	multiple sclerosis	one
chr8,104600296,104601632	FALSE	chr3	141431385	141432564	chr3	141432148	141432149	ZBTB38	ZBTB38	rs6789653	5_prime_UTR_variant	N	multiple sclerosis	http://www.ebi.ac.uk/efo/EFO_0003885	multiple sclerosis	one
chr13,61070305,61070798	FALSE	chr1	192575532	192576017	chr1	192575969	192575970	RGS1	RGS1, AL390957.1	rs7535818	non_coding_transcript_exon_variant	N	multiple sclerosis	http://www.ebi.ac.uk/efo/EFO_0003885	multiple sclerosis	one
chr1,14682608,14683094	FALSE	chr6	137641339	137641748	chr6	137641518	137641519	intergenic	BTF3L4P3 - AL356234.2	rs7769192	regulatory_region_variant	N	multiple sclerosis	http://www.ebi.ac.uk/efo/EFO_0003885	multiple sclerosis	one
chr1,47554252,47555085	FALSE	chr6	159103541	159104440	chr6	159103590	159103591	TAGAP, FNDC1	AL356417.3, AL356417.1	rs9355260	intron_variant	N	multiple sclerosis	http://www.ebi.ac.uk/efo/EFO_0003885	multiple sclerosis	one
chr3,83076086,83076939	FALSE	chr11	43643854	43644729	chr11	43644307	43644308	HSD17B12	AC068205.1, AC068205.2	rs10742682	non_coding_transcript_exon_variant	N	neuroblastoma	http://www.ebi.ac.uk/efo/EFO_0000621	nervous system neoplasm	one
chr1,267298145,267298721	FALSE	chr10	103901026	103901591	chr10	103901557	103901558	OBFC1	STN1	rs11598018	intron_variant	N	central nervous system cancer, glioma	http://www.ebi.ac.uk/efo/EFO_0000326, http://www.ebi.ac.uk/efo/EFO_0005543	nervous system neoplasm	one
chr16,71066780,71067178	FALSE	chr15	76283756	76287847	chr15	76286421	76286422	ETFA	ETFA	rs1801591	missense_variant	N	central nervous system cancer	http://www.ebi.ac.uk/efo/EFO_0000326	nervous system neoplasm	one
chr6,123894557,123895224	FALSE	chr14	89954567	89955284	chr14	89955214	89955215	NA	TDP1	rs3759710	5_prime_UTR_variant	N	Epithelioid Cell Uveal Melanoma	http://www.ebi.ac.uk/efo/EFO_1000244	nervous system neoplasm	one
chr9,71851682,71852709	TRUE	chr2	208186504	208187352	chr2	208186862	208186863	IDH1	C2orf80	rs7572263	intron_variant	N	central nervous system cancer, glioma	http://www.ebi.ac.uk/efo/EFO_0000326, http://www.ebi.ac.uk/efo/EFO_0005543	nervous system neoplasm	one
chr8,117051394,117052236	TRUE	chr3	49454632	49455276	chr3	49455048	49455049	NR	NICN1 - RNA5SP130	rs9841110	regulatory_region_variant	N	glioma	http://www.ebi.ac.uk/efo/EFO_0005543	nervous system neoplasm	one
chr12,38045493,38046250	FALSE	chr12	122841607	122842360	chr12	122842051	122842052	HIP1R	HIP1R	rs10847864	intron_variant	N	Parkinson's disease	http://www.ebi.ac.uk/efo/EFO_0002508	neurodegenerative disease	one
chr2,188586994,188587715	FALSE	chr1	155135563	155136370	chr1	155135691	155135692	GBA	SLC50A1	rs12726330	splice_region_variant	N	Parkinson's disease	http://www.ebi.ac.uk/efo/EFO_0002508	neurodegenerative disease	one
chr5,103479338,103480549	FALSE	chr9	17578638	17579896	chr9	17579692	17579693	SH3GL2	SH3GL2	rs13294100	intron_variant	N	Parkinson's disease	http://www.ebi.ac.uk/efo/EFO_0002508	neurodegenerative disease	one
chr4,149083949,149084865	TRUE	chr10	44665146	44673887	chr10	44665661	44665662	intergenic	AL356157.1 - TMEM72-AS1	rs1480597	intergenic_variant	N	Parkinson's disease	http://www.ebi.ac.uk/efo/EFO_0002508	neurodegenerative disease	one
chr2,188831718,188832486	FALSE	chr1	154882084	154883242	chr1	154882579	154882580	GBA	KCNN3 - PMVK	rs1630500	intergenic_variant	N	Parkinson's disease	http://www.ebi.ac.uk/efo/EFO_0002508	neurodegenerative disease	one
chr14,17581990,17583059	FALSE	chr4	75555848	75557013	chr4	75556520	75556521	C4orf26	ODAPH	rs17000647	intron_variant	N	Parkinson's disease	http://www.ebi.ac.uk/efo/EFO_0002508	neurodegenerative disease	one
chr7,132690893,132691726	FALSE	chr12	40034664	40035321	chr12	40034759	40034760	LRRK2	SLC2A13	rs1994090	intron_variant	N	Parkinson's disease	http://www.ebi.ac.uk/efo/EFO_0002508	neurodegenerative disease	one
chr1,265904177,265904937	FALSE	chr10	102245061	102245837	chr10	102245653	102245654	NR	GBF1	rs2296887	5_prime_UTR_variant	N	Parkinson's disease	http://www.ebi.ac.uk/efo/EFO_0002508	neurodegenerative disease	one
chr6,137774001,137774507	TRUE	chr14	105221680	105222161	chr14	105221745	105221746	BRF1	BRF1	rs28406206	synonymous_variant	N	Huntington disease, disease progression measurement	http://www.orpha.net/ORDO/Orphanet_399, http://www.ebi.ac.uk/efo/EFO_0008336	neurodegenerative disease	one
chr7,132890546,132891626	TRUE	chr12	40259324	40260497	chr12	40259708	40259709	LRRK2	LRRK2	rs28903073	intron_variant	N	Parkinson's disease	http://www.ebi.ac.uk/efo/EFO_0002508	neurodegenerative disease	one
chr5,136832647,136833073	FALSE	chr1	43853483	43853833	chr1	43853701	43853702	ST3GAL3	AL451062.3, ST3GAL3	rs3011225	intron_variant	N	amyotrophic lateral sclerosis, age at onset	http://www.ebi.ac.uk/efo/EFO_0000253, http://www.ebi.ac.uk/efo/EFO_0004847	neurodegenerative disease	one
chr6,108960883,108962023	FALSE	chr14	74905622	74907046	chr14	74906331	74906332	RPS6KL1	RPS6KL1	rs3742785	3_prime_UTR_variant	N	Parkinson's disease	http://www.ebi.ac.uk/efo/EFO_0002508	neurodegenerative disease	one
chr4,92308874,92309869	TRUE	chr4	91362434	91363524	chr4	91362620	91362621	KIAA1680	CCSER1	rs4128705	intron_variant	N	sporadic amyotrophic lateral sclerosis	http://www.ebi.ac.uk/efo/EFO_0001357	neurodegenerative disease	one
chr9,98668087,98669297	FALSE	chr2	238426118	238427467	chr2	238426760	238426761	ASB1	ASB1	rs473651	non_coding_transcript_exon_variant	N	multiple system atrophy	http://www.ebi.ac.uk/efo/EFO_1001050	neurodegenerative disease	one
chr19,18055912,18056480	TRUE	chr16	52565048	52565499	chr16	52565276	52565277	TOX3	CASC16	rs4784227	intron_variant	N	Parkinson's disease	http://www.ebi.ac.uk/efo/EFO_0002508	neurodegenerative disease	one
chr7,61908463,61909032	FALSE	chr12	67534245	67535044	chr12	67534444	67534445	DYRK2, CAND1	LINC02408	rs4913250	intron_variant	N	amyotrophic lateral sclerosis	http://www.ebi.ac.uk/efo/EFO_0000253	neurodegenerative disease	one
chr3,142434154,142435139	FALSE	chr20	22691466	22692557	chr20	22691782	22691783	SSTR4	AL158175.1	rs6137726	intron_variant	N	sporadic amyotrophic lateral sclerosis	http://www.ebi.ac.uk/efo/EFO_0001357	neurodegenerative disease	one
chr19,19373792,19374381	FALSE	chr16	50702548	50703163	chr16	50702745	50702746	NOD2	NOD2	rs6500328	intron_variant	N	Parkinson's disease	http://www.ebi.ac.uk/efo/EFO_0002508	neurodegenerative disease	one
chr5,68058525,68059610	TRUE	chr9	101114924	101116102	chr9	101115169	101115170	LPPR1	PLPPR1, PLPPR1	rs73656147	intron_variant	N	Parkinson's disease, age at diagnosis	http://www.ebi.ac.uk/efo/EFO_0002508, http://www.ebi.ac.uk/efo/EFO_0004918	neurodegenerative disease	one
chr4,90880694,90880962	TRUE	chr4	89835345	89835652	chr4	89835399	89835400	SNCA	SNCA	rs7681440	intron_variant	N	Lewy body dementia	http://www.ebi.ac.uk/efo/EFO_0006792	neurodegenerative disease	one
chr6,21134855,21135143	FALSE	chr2	33477534	33477928	chr2	33477835	33477836	RASGRP3	RASGRP3	rs897504	intron_variant	N	multiple system atrophy	http://www.ebi.ac.uk/efo/EFO_1001050	neurodegenerative disease	one
chr11,88201438,88201981	FALSE	chr22	21743906	21744459	chr22	21744398	21744399	NR	AP000553.8 - MAPK1	rs9610216	regulatory_region_variant	N	amyotrophic lateral sclerosis	http://www.ebi.ac.uk/efo/EFO_0000253	neurodegenerative disease	one
chr11,14880383,14880990	FALSE	chr21	15211906	15212491	chr21	15212021	15212022	NR	AF127577.5 - AF246928.1	rs2064040	intergenic_variant	N	motor development measurement	http://www.ebi.ac.uk/efo/EFO_0008237	neurodevelopmental measurement	one
chr11,70033618,70034999	FALSE	chr3	124729756	124731262	chr3	124731234	124731235	ITGB5	UMPS	rs4678145	intron_variant	N	carpal tunnel syndrome	http://www.ebi.ac.uk/efo/EFO_0004143	neuropathy	one
chr1,222118337,222118612	FALSE	chr11	64340064	64340342	chr11	64340263	64340264	CCDC88B	CCDC88B	rs663743	5_prime_UTR_variant	N	leprosy	http://www.ebi.ac.uk/efo/EFO_0001054	neuropathy	one
chr20,4081420,4082074	TRUE	chr6	32608134	32608752	chr6	32608701	32608702	HLA-DR-DQ	HLA-DRB1 - HLA-DQA1	rs9271100	intron_variant	N	leprosy	http://www.ebi.ac.uk/efo/EFO_0001054	neuropathy	one
chr1,276305607,276305893	FALSE	chr10	112442535	112442919	chr10	112442768	112442769	intergenic	ZDHHC6	rs12355831	intron_variant	N	migraine disorder	http://www.ebi.ac.uk/efo/EFO_0003821	neurovascular disease	one
chr9,66877709,66879448	FALSE	chr2	202911344	202913082	chr2	202912503	202912504	ALS2CR8	CARF, WDR12	rs149163995	5_prime_UTR_variant	N	migraine disorder	http://www.ebi.ac.uk/efo/EFO_0003821	neurovascular disease	one
chr11,73681572,73682140	FALSE	chr3	194682621	194683266	chr3	194682849	194682850	intergenic	LSG1 - FAM43A	rs1773225	TF_binding_site_variant	N	non-lobar intracerebral hemorrhage	http://www.ebi.ac.uk/efo/EFO_0010178	neurovascular disease	one
chr5,3430141,3431877	FALSE	chr8	72536550	72538351	chr8	72537054	72537055	Intergenic	AC011131.1 - KCNB2	rs185197019	regulatory_region_variant	N	pseudotumor cerebri	http://www.ebi.ac.uk/efo/EFO_1001132	neurovascular disease	one
chr2,187527634,187528112	FALSE	chr1	156480538	156481032	chr1	156480948	156480949	MEF2D	MEF2D	rs1925950	missense_variant	N	migraine disorder	http://www.ebi.ac.uk/efo/EFO_0003821	neurovascular disease	one
chr1,201488185,201488964	FALSE	chr10	122450333	122451202	chr10	122450644	122450645	ARMS2, HTRA1	BX842242.1	rs2223089	non_coding_transcript_exon_variant	N	migraine disorder	http://www.ebi.ac.uk/efo/EFO_0003821	neurovascular disease	one
chr4,146579867,146580522	FALSE	chr3	11283172	11284302	chr3	11283590	11283591	ATG7	ATG7	rs2594966	intron_variant	N	small vessel stroke	http://www.ebi.ac.uk/efo/EFO_1001504	neurovascular disease	one
chr5,171951872,171952660	FALSE	chr1	3167035	3168653	chr1	3167148	3167149	PRDM16	PRDM16	rs2651899	intron_variant	N	migraine disorder	http://www.ebi.ac.uk/efo/EFO_0003821	neurovascular disease	one
chr12,46093130,46093827	FALSE	chr12	119401612	119402399	chr12	119402327	119402328	CCDC60	CCDC60, AC002070.1	rs4300442	non_coding_transcript_exon_variant	N	non-lobar intracerebral hemorrhage	http://www.ebi.ac.uk/efo/EFO_0010178	neurovascular disease	one
chr13,80199938,80200736	FALSE	chr1	172069718	172070375	chr1	172070315	172070316	NR	DNM3	rs4641331	intron_variant	N	Moyamoya disease	http://www.orpha.net/ORDO/Orphanet_2573	neurovascular disease	one
chr4,132463692,132464279	FALSE	chr3	72111616	72112205	chr3	72112082	72112083	intergenic	LINC00877	rs6549438	intron_variant	N	migraine disorder	http://www.ebi.ac.uk/efo/EFO_0003821	neurovascular disease	one
chr10,57219109,57219728	TRUE	chr17	4876622	4877527	chr17	4877500	4877501	MINK1	MINK1	rs72835045	intron_variant	N	brain aneurysm	http://www.ebi.ac.uk/efo/EFO_0003870	neurovascular disease	one
chr10,58454273,58454657	TRUE	chr17	6238198	6238606	chr17	6238357	6238358	WSCD1	RNU6-1264P - BTF3P14	rs7503953	intergenic_variant	N	Granulomatosis with Polyangiitis	http://www.ebi.ac.uk/efo/EFO_0005297	neurovascular disease	one
chr6,28178988,28179490	TRUE	chr2	25375357	25375876	chr2	25375554	25375555	DTNB	AC012074.1	rs77639126	intron_variant	N	brain aneurysm	http://www.ebi.ac.uk/efo/EFO_0003870	neurovascular disease	one
chr16,1455952,1457347	FALSE	chr10	78754157	78755595	chr10	78755324	78755325	intergenic	AC016820.1 - ZMIZ1-AS1	rs7900239	intergenic_variant	N	migraine disorder	http://www.ebi.ac.uk/efo/EFO_0003821	neurovascular disease	one
chr5,14965131,14965769	FALSE	chr8	54524529	54525040	chr8	54524964	54524965	SOX17	RP1	rs9298506	intron_variant	N	brain aneurysm	http://www.ebi.ac.uk/efo/EFO_0003870	neurovascular disease	one
chr12,1040391,1041022	FALSE	chr13	33119645	33120343	chr13	33119700	33119701	STARD13	STARD13	rs9315204	intron_variant	N	brain aneurysm	http://www.ebi.ac.uk/efo/EFO_0003870	neurovascular disease	one
chr7,34959847,34960668	TRUE	chr12	95209741	95210604	chr12	95210514	95210515	FGD6	FGD6	rs10507047	missense_variant	N	wet macular degeneration	http://www.ebi.ac.uk/efo/EFO_0004683	retinopathy	one
chr14,43932289,43933064	FALSE	chr4	40297624	40317218	chr4	40302730	40302731	LOC101060498	AC095057.2 - LINC02265	rs12498917	intergenic_variant	N	age-related macular degeneration, disease progression measurement	http://www.ebi.ac.uk/efo/EFO_0001365, http://www.ebi.ac.uk/efo/EFO_0008336	retinopathy	one
chr9,17568845,17569408	FALSE	chr6	44002448	44003139	chr6	44003090	44003091	C6orf223	AL109615.3, C6orf223	rs2295334	synonymous_variant	N	wet macular degeneration	http://www.ebi.ac.uk/efo/EFO_0004683	retinopathy	one
chr20,30273238,30273620	FALSE	chr10	71383939	71384538	chr10	71384478	71384479	SLC29A3, CDH23	SLC29A3 - CDH23	rs7091537	TF_binding_site_variant	N	age-related macular degeneration, disease progression measurement	http://www.ebi.ac.uk/efo/EFO_0001365, http://www.ebi.ac.uk/efo/EFO_0008336	retinopathy	one
chr14,84538014,84539025	FALSE	chr22	30196117	30197207	chr22	30196498	30196499	HORMAD2, LIF	AC002378.1	rs713875	intron_variant	N	age-related macular degeneration, disease progression measurement	http://www.ebi.ac.uk/efo/EFO_0001365, http://www.ebi.ac.uk/efo/EFO_0008336	retinopathy	one
chr1,240388428,240388855	FALSE	chr9	70823354	70823816	chr9	70823690	70823691	TRPM3	TRPM3	rs71507014	intron_variant	N	atrophic macular degeneration, age-related macular degeneration, wet macular degeneration	http://www.ebi.ac.uk/efo/EFO_1001492, http://www.ebi.ac.uk/efo/EFO_0001365, http://www.ebi.ac.uk/efo/EFO_0004683	retinopathy	one
chr1,255663817,255664442	FALSE	chr10	92050458	92051212	chr10	92050985	92050986	NR	CPEB3	rs12252682	3_prime_UTR_variant	N	fear of minor pain measurement	http://www.ebi.ac.uk/efo/EFO_0008340	sensory	one
chr8,53859306,53859729	FALSE	chr11	113254294	113254693	chr11	113254512	113254513	NCAM1	NCAM1	rs605843	intron_variant	N	sensory perception of smell	http://purl.obolibrary.org/obo/GO_0007608	sensory	one
chr16,17597006,17597555	FALSE	chr10	80519728	80520353	chr10	80520171	80520172	TSPAN14	TSPAN14	rs873259	3_prime_UTR_variant	N	sensory perception of bitter taste	http://purl.obolibrary.org/obo/GO_0050913	sensory	one
chr5,12495570,12496159	TRUE	chr8	52168926	52169529	chr8	52168991	52168992	ST18	ST18	rs9792144	intron_variant	N	age at onset, Frontotemporal dementia	http://www.ebi.ac.uk/efo/EFO_0004847, http://www.orpha.net/ORDO/Orphanet_282	sensory	one
chr9,15311887,15313894	FALSE	chr6	41785962	41787911	chr6	41786632	41786633	NR	PRICKLE4, AL365205.1	rs10947987	stop_gained	N	insomnia measurement	http://www.ebi.ac.uk/efo/EFO_0007876	sleep	one
chr14,103192294,103192847	FALSE	chr2	66561693	66562266	chr2	66562209	66562210	NR	MEIS1	rs11126082	intron_variant	N	insomnia measurement	http://www.ebi.ac.uk/efo/EFO_0007876	sleep	one
chr1,42586266,42586828	TRUE	chr6	153129853	153130459	chr6	153129930	153129931	RGS17	RGS17	rs112289739	intron_variant	N	chronotype measurement	http://www.ebi.ac.uk/efo/EFO_0008328	sleep	one
chr19,17051895,17052193	FALSE	chr16	53768302	53768705	chr16	53768582	53768583	NR	FTO	rs11642015	intron_variant	N	chronotype measurement	http://www.ebi.ac.uk/efo/EFO_0008328	sleep	one
chr3,149276069,149276753	FALSE	chr20	32890151	32890930	chr20	32890175	32890176	NR	EFCAB8	rs11697690	intron_variant	N	chronotype measurement	http://www.ebi.ac.uk/efo/EFO_0008328	sleep	one
chr10,92344366,92345229	FALSE	chr17	45973805	45974844	chr17	45974222	45974223	NR	MAPT, MAPT, MAPT	rs117124984	5_prime_UTR_variant	N	daytime rest measurement	http://www.ebi.ac.uk/efo/EFO_0007828	sleep	one
chr15,62873941,62874778	FALSE	chr13	53444600	53445444	chr13	53444732	53444733	NR	AL356295.1	rs117630493	intron_variant	N	insomnia measurement	http://www.ebi.ac.uk/efo/EFO_0007876	sleep	one
chr7,120738736,120739381	TRUE	chr22	38455583	38456314	chr22	38455669	38455670	KCNJ4, KDELR3	KCNJ4 - KDELR3	rs118047999	regulatory_region_variant	N	chronotype measurement	http://www.ebi.ac.uk/efo/EFO_0008328	sleep	one
chr5,92944870,92945882	FALSE	chr9	8416539	8417649	chr9	8417501	8417502	NA	PTPRD	rs12377175	intron_variant	N	chronotype measurement	http://www.ebi.ac.uk/efo/EFO_0008328	sleep	one
chr9,98633650,98634410	TRUE	chr2	238333711	238334446	chr2	238334326	238334327	NA	TRAF3IP1	rs12477345	intron_variant	N	chronotype measurement	http://www.ebi.ac.uk/efo/EFO_0008328	sleep	one
chr1,131431488,131432391	FALSE	chr15	96353932	96354822	chr15	96354777	96354778	NR2F2, SPATA8	AC087477.2	rs12594634	intron_variant	N	chronotype measurement	http://www.ebi.ac.uk/efo/EFO_0008328	sleep	one
chr10,91712276,91712674	TRUE	chr17	46976966	46977396	chr17	46977198	46977199	GOSR2RPRML	AC005670.2	rs12600452	intron_variant	N	chronotype measurement	http://www.ebi.ac.uk/efo/EFO_0008328	sleep	one
chr2,111972759,111973675	TRUE	chr3	173395230	173396248	chr3	173395251	173395252	NA	AC068759.1 - NLGN1	rs12635614	regulatory_region_variant	N	insomnia measurement	http://www.ebi.ac.uk/efo/EFO_0007876	sleep	one
chr3,145681643,145682611	TRUE	chr16	9091706	9103251	chr16	9097933	9097934	NR	C16orf72	rs12924275	intron_variant	N	insomnia measurement	http://www.ebi.ac.uk/efo/EFO_0007876	sleep	one
chr5,168311345,168311848	TRUE	chr1	7562278	7562989	chr1	7562399	7562400	CAMTA1	CAMTA1	rs142872577	intron_variant	N	chronotype measurement	http://www.ebi.ac.uk/efo/EFO_0008328	sleep	one
chr10,69817678,69818153	FALSE	chr17	34658812	34659287	chr17	34659136	34659137	TMEM132E	TMEM132E - AC005552.1	rs145258459	intergenic_variant	N	insomnia measurement	http://www.ebi.ac.uk/efo/EFO_0007876	sleep	one
chr3,140192312,140192918	FALSE	chr20	20096247	20096853	chr20	20096534	20096535	C20orf26	CFAP61	rs1474754	intron_variant	N	chronotype measurement	http://www.ebi.ac.uk/efo/EFO_0008328	sleep	one
chr2,12463807,12465272	TRUE	chr5	88396650	88398171	chr5	88397744	88397745	NR	TMEM161B-AS1	rs16903122	intron_variant	N	insomnia measurement	http://www.ebi.ac.uk/efo/EFO_0007876	sleep	one
chr18,14508352,14509205	TRUE	chr18	34729605	34730423	chr18	34729882	34729883	NOL4, DT	DTNA	rs17643207	intron_variant	N	chronotype measurement	http://www.ebi.ac.uk/efo/EFO_0008328	sleep	one
chr2,149227538,149228356	FALSE	chr3	151100249	151101113	chr3	151100288	151100289	NA	MED12L	rs2116290	intron_variant	N	insomnia measurement	http://www.ebi.ac.uk/efo/EFO_0007876	sleep	one
chr10,46331859,46332881	FALSE	chr17	17496061	17497298	chr17	17496735	17496736	RASD1PEMT	RASD1 - AC020558.6	rs2232831	TF_binding_site_variant	N	chronotype measurement	http://www.ebi.ac.uk/efo/EFO_0008328	sleep	one
chr10,46331859,46332881	FALSE	chr17	17496061	17497298	chr17	17496321	17496322	NA	RASD1	rs2232839	5_prime_UTR_variant	N	chronotype measurement	http://www.ebi.ac.uk/efo/EFO_0008328	sleep	one
chr10,95617083,95618038	TRUE	chr17	67478719	67479457	chr17	67479216	67479217	NA	PITPNC1	rs2364972	intron_variant	N	chronotype measurement	http://www.ebi.ac.uk/efo/EFO_0008328	sleep	one
chr13,69630870,69631338	FALSE	chr1	184220524	184220990	chr1	184220881	184220882	TSEN15, C1orf21	Y_RNA - Y_RNA	rs2378824	intergenic_variant	N	chronotype measurement	http://www.ebi.ac.uk/efo/EFO_0008328	sleep	one
chr14,108273286,108274531	FALSE	chr2	61176806	61178516	chr2	61177796	61177797	AHSA2	AHSA2P	rs2600667	non_coding_transcript_exon_variant	N	chronotype measurement	http://www.ebi.ac.uk/efo/EFO_0008328	sleep	one
chr8,112031166,112031981	FALSE	chr3	133313636	133314470	chr3	133314048	133314049	NA	TMEM108	rs2699869	intron_variant	N	chronotype measurement	http://www.ebi.ac.uk/efo/EFO_0008328	sleep	one
chr3,21635003,21635665	FALSE	chr9	122858682	122859504	chr9	122859331	122859332	NR	RC3H2	rs2792990	intron_variant	N	insomnia measurement	http://www.ebi.ac.uk/efo/EFO_0007876	sleep	one
chr17,13393695,13394382	FALSE	chr9	89603751	89604550	chr9	89604085	89604086	SEMA4DGADD45G	AL161910.1	rs3138490	non_coding_transcript_exon_variant	N	chronotype measurement	http://www.ebi.ac.uk/efo/EFO_0008328	sleep	one
chr3,82906185,82907272	FALSE	chr11	43880097	43881305	chr11	43881131	43881132	NA	ALKBH3	rs34239319	5_prime_UTR_variant	N	chronotype measurement	http://www.ebi.ac.uk/efo/EFO_0008328	sleep	one
chr9,61655363,61656436	FALSE	chr2	197452915	197454132	chr2	197453059	197453060	SF3B1, COQ10B	RNU6-1029P - COQ10B	rs3731570	regulatory_region_variant	N	chronotype measurement	http://www.ebi.ac.uk/efo/EFO_0008328	sleep	one
chr2,210942759,210943788	TRUE	chr1	109539720	109540746	chr1	109539929	109539930	GPR61	GPR61, AL355310.3	rs41279738	5_prime_UTR_variant	N	chronotype measurement	http://www.ebi.ac.uk/efo/EFO_0008328	sleep	one
chr8,63001691,63002403	TRUE	chr15	74047896	74048741	chr15	74047995	74047996	PML	PML - DNM1P33	rs4886860	regulatory_region_variant	N	insomnia measurement	http://www.ebi.ac.uk/efo/EFO_0007876	sleep	one
chr13,71179723,71180253	FALSE	chr1	182603553	182604622	chr1	182604092	182604093	NA	RGS16	rs509476	intron_variant	N	chronotype measurement	http://www.ebi.ac.uk/efo/EFO_0008328	sleep	one
chr1,72356521,72357401	FALSE	chr19	55623969	55624826	chr19	55624693	55624694	NA	ZNF784 - ZNF580	rs57314044	TF_binding_site_variant	N	insomnia measurement	http://www.ebi.ac.uk/efo/EFO_0007876	sleep	one
chr9,53796439,53797399	FALSE	chr2	190577927	190578937	chr2	190578143	190578144	TMEM194B, NAB1, MFSD6, INPP1	AC108047.1 - AC006460.2	rs62182887	intergenic_variant	N	daytime rest measurement	http://www.ebi.ac.uk/efo/EFO_0007828	sleep	one
chr10,91000545,91001236	TRUE	chr17	44916660	44917705	chr17	44917426	44917427	NA	GFAP - KIF18B	rs72828815	regulatory_region_variant	N	chronotype measurement	http://www.ebi.ac.uk/efo/EFO_0008328	sleep	one
chr11,81971705,81972752	FALSE	chr3	186361454	186362612	chr3	186361472	186361473	DGKG	DGKG	rs73182221	intron_variant	N	chronotype measurement	http://www.ebi.ac.uk/efo/EFO_0008328	sleep	one
chr3,177166235,177167319	FALSE	chr20	64038272	64039481	chr20	64039074	64039075	NR	C20orf204	rs76145129	3_prime_UTR_variant	N	insomnia measurement	http://www.ebi.ac.uk/efo/EFO_0007876	sleep	one
chr11,81971705,81972752	FALSE	chr3	186361454	186362612	chr3	186362201	186362202	NA	DGKG	rs7617588	5_prime_UTR_variant	N	chronotype measurement	http://www.ebi.ac.uk/efo/EFO_0008328	sleep	one
chr17,22753586,22754278	FALSE	chr6	11655409	11656381	chr6	11655737	11655738	ADTRP, TMEM170B, PRKRIRP5	Metazoa_SRP - AL022724.1	rs7759725	TF_binding_site_variant	N	daytime rest measurement	http://www.ebi.ac.uk/efo/EFO_0007828	sleep	one
chr9,98594679,98594912	FALSE	chr2	238285849	238286098	chr2	238286052	238286053	NA	PER2	rs77942338	intron_variant	N	chronotype measurement	http://www.ebi.ac.uk/efo/EFO_0008328	sleep	one
chr13,71022019,71022736	FALSE	chr1	182752244	182752992	chr1	182752764	182752765	RGS8, NPL	AL353778.1 - NPL	rs78743131	regulatory_region_variant	N	chronotype measurement	http://www.ebi.ac.uk/efo/EFO_0008328	sleep	one
chr1,166576130,166576738	TRUE	chr11	72629181	72629871	chr11	72629642	72629643	NR	PDE2A	rs79693059	intron_variant	N	insomnia measurement	http://www.ebi.ac.uk/efo/EFO_0007876	sleep	one
chr17,23557077,23557523	FALSE	chr6	13064075	13065197	chr6	13064164	13064165	PHACTR1	PHACTR1	rs9381653	intron_variant	N	chronotype measurement	http://www.ebi.ac.uk/efo/EFO_0008328	sleep	one
chr3,35678890,35679665	TRUE	chr2	149436259	149437420	chr2	149436805	149436806	LYPD6, AC007394.3, FAM8A3P, MMADHC	LYPD6	rs951188	intron_variant	N	daytime rest measurement	http://www.ebi.ac.uk/efo/EFO_0007828	sleep	one
chr1,80617361,80618220	FALSE	chr19	44903102	44904088	chr19	44903416	44903417	TOMM40	TOMM40	rs10119	3_prime_UTR_variant	N	cerebral amyloid deposition measurement	http://www.ebi.ac.uk/efo/EFO_0007707	Alzheimer's disease	multiple
chr1,80617361,80618220	FALSE	chr19	44903102	44904088	chr19	44903416	44903417	NR	TOMM40	rs10119	3_prime_UTR_variant	N	family history of Alzheimer‚Äôs disease	http://www.ebi.ac.uk/efo/EFO_0009268	Alzheimer's disease	multiple
chr1,80617361,80618220	FALSE	chr19	44903102	44904088	chr19	44903416	44903417	TOMM40	TOMM40	rs10119	3_prime_UTR_variant	N	intelligence	http://www.ebi.ac.uk/efo/EFO_0004337	cognition	multiple
chr9,6966268,6967545	FALSE	chr2	106885880	106887516	chr2	106886868	106886869	Intergenic	ST6GAL2	rs1034811	intron_variant	N	cognitive function measurement	http://www.ebi.ac.uk/efo/EFO_0008354	cognition	multiple
chr9,6966268,6967545	FALSE	chr2	106885880	106887516	chr2	106886868	106886869	Intergenic	ST6GAL2	rs1034811	intron_variant	N	mathematical ability	http://www.ebi.ac.uk/efo/EFO_0004875	cognition	multiple
chr19,25908227,25909691	FALSE	chr19	13001406	13002900	chr19	13002827	13002828	Intergenic	NFIX	rs10411958	intron_variant	N	cognitive function measurement	http://www.ebi.ac.uk/efo/EFO_0008354	cognition	multiple
chr19,25908227,25909691	FALSE	chr19	13001406	13002900	chr19	13002827	13002828	NR	NFIX	rs10411958	intron_variant	N	intelligence	http://www.ebi.ac.uk/efo/EFO_0004337	cognition	multiple
chr3,148264293,148265093	FALSE	chr20	31670304	31671143	chr20	31670738	31670739	NR	BCL2L1	rs10439607	intron_variant	N	caudate nucleus volume	http://www.ebi.ac.uk/efo/EFO_0004830	brain	multiple
chr3,148264293,148265093	FALSE	chr20	31670304	31671143	chr20	31670738	31670739	NR	BCL2L1	rs10439607	intron_variant	N	pallidum volume	http://www.ebi.ac.uk/efo/EFO_0006933	brain	multiple
chr3,148264293,148265093	FALSE	chr20	31670304	31671143	chr20	31670738	31670739	NR	BCL2L1	rs10439607	intron_variant	N	putamen volume	http://www.ebi.ac.uk/efo/EFO_0006932	brain	multiple
chr17,1072367,1073398	FALSE	chr9	95493353	95494562	chr9	95494027	95494028	NR	PTCH1	rs10512249	intron_variant	N	depressive symptom measurement	http://www.ebi.ac.uk/efo/EFO_0007006	mental or behavioural disorder	multiple
chr17,1072367,1073398	FALSE	chr9	95493353	95494562	chr9	95494027	95494028	NR	PTCH1	rs10512249	intron_variant	N	neuroticism measurement	http://www.ebi.ac.uk/efo/EFO_0007660	mental or behavioural disorder	multiple
chr7,140480086,140480383	FALSE	chr12	48995488	48995788	chr12	48995537	48995538	Intergenic	DDN, AC011603.3	rs1054442	3_prime_UTR_variant	N	cognitive function measurement	http://www.ebi.ac.uk/efo/EFO_0008354	cognition	multiple
chr7,140480086,140480383	FALSE	chr12	48995488	48995788	chr12	48995537	48995538	ENSG00000258283	DDN, AC011603.3	rs1054442	3_prime_UTR_variant	N	intelligence	http://www.ebi.ac.uk/efo/EFO_0004337	cognition	multiple
chr7,140480086,140480383	FALSE	chr12	48995488	48995788	chr12	48995537	48995538	NR	DDN, AC011603.3	rs1054442	3_prime_UTR_variant	N	intelligence	http://www.ebi.ac.uk/efo/EFO_0004337	cognition	multiple
chr7,140480086,140480383	FALSE	chr12	48995488	48995788	chr12	48995537	48995538	ENSG00000258283	DDN, AC011603.3	rs1054442	3_prime_UTR_variant	N	intelligence, self reported educational attainment	http://www.ebi.ac.uk/efo/EFO_0004337, http://www.ebi.ac.uk/efo/EFO_0004784	cognition	multiple
chr7,140480086,140480383	FALSE	chr12	48995488	48995788	chr12	48995537	48995538	ENSG00000258283	DDN, AC011603.3	rs1054442	3_prime_UTR_variant	N	reaction time measurement	http://www.ebi.ac.uk/efo/EFO_0008393	cognition	multiple
chr7,140480086,140480383	FALSE	chr12	48995488	48995788	chr12	48995537	48995538	DDN	DDN, AC011603.3	rs1054442	3_prime_UTR_variant	N	bipolar disorder	http://www.ebi.ac.uk/efo/EFO_0000289	mental or behavioural disorder	multiple
chr7,140480086,140480383	FALSE	chr12	48995488	48995788	chr12	48995537	48995538	ENSG00000258283	DDN, AC011603.3	rs1054442	3_prime_UTR_variant	N	schizophrenia, intelligence, self reported educational attainment	http://www.ebi.ac.uk/efo/EFO_0000692, http://www.ebi.ac.uk/efo/EFO_0004337, http://www.ebi.ac.uk/efo/EFO_0004784	mental or behavioural disorder	multiple
chr18,25198725,25200351	FALSE	chr2	127068094	127069699	chr2	127068957	127068958	NR	BIN1	rs1060743	synonymous_variant	N	Alzheimer's disease, family history of Alzheimer‚Äôs disease	http://www.ebi.ac.uk/efo/EFO_0000249, http://www.ebi.ac.uk/efo/EFO_0009268	Alzheimer's disease	multiple
chr18,25198725,25200351	FALSE	chr2	127068094	127069699	chr2	127068957	127068958	BIN1	BIN1	rs1060743	synonymous_variant	N	late-onset Alzheimers disease	http://www.ebi.ac.uk/efo/EFO_1001870	Alzheimer's disease	multiple
chr20,22727598,22728684	FALSE	chr10	63119175	63134150	chr10	63122540	63122541	EGR2, NRBF2	RNU6-543P - AL590502.1	rs10761716	intergenic_variant	N	alcohol drinking, high density lipoprotein cholesterol measurement	http://www.ebi.ac.uk/efo/EFO_0004329, http://www.ebi.ac.uk/efo/EFO_0004612	alcohol	multiple
chr20,22727598,22728684	FALSE	chr10	63119175	63134150	chr10	63122540	63122541	EGR2, NRBF2	RNU6-543P - AL590502.1	rs10761716	intergenic_variant	N	low density lipoprotein cholesterol measurement, alcohol consumption measurement	http://www.ebi.ac.uk/efo/EFO_0004611, http://www.ebi.ac.uk/efo/EFO_0007878	alcohol	multiple
chr20,22727598,22728684	FALSE	chr10	63119175	63134150	chr10	63122540	63122541	EGR2, NRBF2	RNU6-543P - AL590502.1	rs10761716	intergenic_variant	N	low density lipoprotein cholesterol measurement, alcohol drinking	http://www.ebi.ac.uk/efo/EFO_0004611, http://www.ebi.ac.uk/efo/EFO_0004329	alcohol	multiple
chr20,22727598,22728684	FALSE	chr10	63119175	63134150	chr10	63122540	63122541	EGR2, NRBF2	RNU6-543P - AL590502.1	rs10761716	intergenic_variant	N	triglyceride measurement, alcohol consumption measurement	http://www.ebi.ac.uk/efo/EFO_0004530, http://www.ebi.ac.uk/efo/EFO_0007878	alcohol	multiple
chr20,22727598,22728684	FALSE	chr10	63119175	63134150	chr10	63122540	63122541	EGR2, NRBF2	RNU6-543P - AL590502.1	rs10761716	intergenic_variant	N	triglyceride measurement, alcohol drinking	http://www.ebi.ac.uk/efo/EFO_0004530, http://www.ebi.ac.uk/efo/EFO_0004329	alcohol	multiple
chr1,265886653,265888399	FALSE	chr10	102229620	102231502	chr10	102230055	102230056	PITX3, ELOVL3	ELOVL3 - PITX3	rs10786662	TF_binding_site_variant	N	intelligence	http://www.ebi.ac.uk/efo/EFO_0004337	cognition	multiple
chr1,265886653,265888399	FALSE	chr10	102229620	102231502	chr10	102230055	102230056	PITX3, ELOVL3	ELOVL3 - PITX3	rs10786662	TF_binding_site_variant	N	intelligence, self reported educational attainment	http://www.ebi.ac.uk/efo/EFO_0004337, http://www.ebi.ac.uk/efo/EFO_0004784	cognition	multiple
chr1,154293157,154293486	FALSE	chr11	86156493	86156841	chr11	86156833	86156834	PICALM	RNU6-560P - LINC02695	rs10792832	regulatory_region_variant	N	Alzheimer's disease	http://www.ebi.ac.uk/efo/EFO_0000249	Alzheimer's disease	multiple
chr1,154293157,154293486	FALSE	chr11	86156493	86156841	chr11	86156833	86156834	NR	RNU6-560P - LINC02695	rs10792832	regulatory_region_variant	N	Alzheimer's disease, family history of Alzheimer‚Äôs disease	http://www.ebi.ac.uk/efo/EFO_0000249, http://www.ebi.ac.uk/efo/EFO_0009268	Alzheimer's disease	multiple
chr1,154293157,154293486	FALSE	chr11	86156493	86156841	chr11	86156833	86156834	PICALM	RNU6-560P - LINC02695	rs10792832	regulatory_region_variant	N	Alzheimer's disease, family history of Alzheimer‚Äôs disease	http://www.ebi.ac.uk/efo/EFO_0000249, http://www.ebi.ac.uk/efo/EFO_0009268	Alzheimer's disease	multiple
chr1,154293157,154293486	FALSE	chr11	86156493	86156841	chr11	86156833	86156834	PICALM	RNU6-560P - LINC02695	rs10792832	regulatory_region_variant	N	Alzheimer's disease, high density lipoprotein cholesterol measurement	http://www.ebi.ac.uk/efo/EFO_0000249, http://www.ebi.ac.uk/efo/EFO_0004612	Alzheimer's disease	multiple
chr1,154293157,154293486	FALSE	chr11	86156493	86156841	chr11	86156833	86156834	NR	RNU6-560P - LINC02695	rs10792832	regulatory_region_variant	N	family history of Alzheimer‚Äôs disease	http://www.ebi.ac.uk/efo/EFO_0009268	Alzheimer's disease	multiple
chr1,154293157,154293486	FALSE	chr11	86156493	86156841	chr11	86156833	86156834	PICALM	RNU6-560P - LINC02695	rs10792832	regulatory_region_variant	N	family history of Alzheimer‚Äôs disease	http://www.ebi.ac.uk/efo/EFO_0009268	Alzheimer's disease	multiple
chr1,266679164,266680459	FALSE	chr10	103110935	103112124	chr10	103111522	103111523	NT5C2, CNNM2	NT5C2	rs10883832	intron_variant	N	anorexia nervosa, obsessive-compulsive disorder, attention deficit hyperactivity disorder, Tourette syndrome, unipolar depression, schizophrenia, autism spectrum disorder, bipolar disorder	http://www.ebi.ac.uk/efo/EFO_0004215, http://www.ebi.ac.uk/efo/EFO_0004242, http://www.ebi.ac.uk/efo/EFO_0003888, http://www.ebi.ac.uk/efo/EFO_0004895, http://www.ebi.ac.uk/efo/EFO_0003761, http://www.ebi.ac.uk/efo/EFO_0000692, http://www.ebi.ac.uk/efo/EFO_0003756, http://www.ebi.ac.uk/efo/EFO_0000289	ADHD	multiple
chr1,266679164,266680459	FALSE	chr10	103110935	103112124	chr10	103111522	103111523	NR	NT5C2	rs10883832	intron_variant	N	schizophrenia	http://www.ebi.ac.uk/efo/EFO_0000692	mental or behavioural disorder	multiple
chr13,70484945,70485458	FALSE	chr1	183313086	183313929	chr1	183313440	183313441	NMNAT2	NMNAT2	rs10911301	intron_variant	N	intelligence	http://www.ebi.ac.uk/efo/EFO_0004337	cognition	multiple
chr13,70484945,70485458	FALSE	chr1	183313086	183313929	chr1	183313440	183313441	NMNAT2	NMNAT2	rs10911301	intron_variant	N	reaction time measurement	http://www.ebi.ac.uk/efo/EFO_0008393	cognition	multiple
chr9,94788702,94789166	FALSE	chr2	233117053	233117538	chr2	233117202	233117203	INPPD5	INPP5D, INPP5D	rs10933431	intron_variant	N	Alzheimer's disease	http://www.ebi.ac.uk/efo/EFO_0000249	Alzheimer's disease	multiple
chr9,94788702,94789166	FALSE	chr2	233117053	233117538	chr2	233117202	233117203	INPPD5	INPP5D, INPP5D	rs10933431	intron_variant	N	Alzheimer's disease, family history of Alzheimer‚Äôs disease	http://www.ebi.ac.uk/efo/EFO_0000249, http://www.ebi.ac.uk/efo/EFO_0009268	Alzheimer's disease	multiple
chr9,94788702,94789166	FALSE	chr2	233117053	233117538	chr2	233117202	233117203	NR	INPP5D, INPP5D	rs10933431	intron_variant	N	Alzheimer's disease, family history of Alzheimer‚Äôs disease	http://www.ebi.ac.uk/efo/EFO_0000249, http://www.ebi.ac.uk/efo/EFO_0009268	Alzheimer's disease	multiple
chr9,94788702,94789166	FALSE	chr2	233117053	233117538	chr2	233117202	233117203	INPPD5	INPP5D, INPP5D	rs10933431	intron_variant	N	family history of Alzheimer‚Äôs disease	http://www.ebi.ac.uk/efo/EFO_0009268	Alzheimer's disease	multiple
chr18,18078464,18080011	FALSE	chr18	37564524	37566008	chr18	37565159	37565160	CELF4	CELF4	rs11082011	intron_variant	N	mood instability measurement	http://www.ebi.ac.uk/efo/EFO_0008475	mental or behavioural disorder	multiple
chr18,18078464,18080011	FALSE	chr18	37564524	37566008	chr18	37565159	37565160	CELF4	CELF4	rs11082011	intron_variant	N	neuroticism measurement	http://www.ebi.ac.uk/efo/EFO_0007660	mental or behavioural disorder	multiple
chr18,18078464,18080011	FALSE	chr18	37564524	37566008	chr18	37565159	37565160	NR	CELF4	rs11082011	intron_variant	N	neuroticism measurement	http://www.ebi.ac.uk/efo/EFO_0007660	mental or behavioural disorder	multiple
chr18,18078464,18080011	FALSE	chr18	37564524	37566008	chr18	37565159	37565160	BRUNOL4	CELF4	rs11082011	intron_variant	N	unipolar depression, neuroticism measurement, response to selective serotonin reuptake inhibitor	http://www.ebi.ac.uk/efo/EFO_0003761, http://www.ebi.ac.uk/efo/EFO_0007660, http://www.ebi.ac.uk/efo/EFO_0005658	mental or behavioural disorder	multiple
chr18,18078464,18080011	FALSE	chr18	37564524	37566008	chr18	37565159	37565160	NR	CELF4	rs11082011	intron_variant	N	wellbeing measurement	http://www.ebi.ac.uk/efo/EFO_0007869	mental or behavioural disorder	multiple
chr19,53413261,53414093	FALSE	chr16	87216264	87217025	chr16	87216413	87216414	NR	AC136285.2, C16orf95, AC136285.1	rs1110339	non_coding_transcript_exon_variant	N	brain volume measurement	http://www.ebi.ac.uk/efo/EFO_0006930	brain	multiple
chr19,53413261,53414093	FALSE	chr16	87216264	87217025	chr16	87216413	87216414	NR	AC136285.2, C16orf95, AC136285.1	rs1110339	non_coding_transcript_exon_variant	N	white matter microstructure measurement	http://www.ebi.ac.uk/efo/EFO_0005674	brain	multiple
chr7,28370501,28371133	FALSE	chr12	102527075	102527729	chr12	102527518	102527519	NR	AC010202.1 - LINC00485	rs11111293	intergenic_variant	N	amygdala volume	http://www.ebi.ac.uk/efo/EFO_0006934	brain	multiple
chr7,28370501,28371133	FALSE	chr12	102527075	102527729	chr12	102527518	102527519	NR	AC010202.1 - LINC00485	rs11111293	intergenic_variant	N	brain volume measurement	http://www.ebi.ac.uk/efo/EFO_0006930	brain	multiple
chr7,28370501,28371133	FALSE	chr12	102527075	102527729	chr12	102527518	102527519	NR	AC010202.1 - LINC00485	rs11111293	intergenic_variant	N	nucleus accumbens volume	http://www.ebi.ac.uk/efo/EFO_0006931	brain	multiple
chr6,83081606,83082563	FALSE	chr14	41606224	41607125	chr14	41606749	41606750	NR	AL121821.2 - LRFN5	rs1111179	regulatory_region_variant	N	depressive symptom measurement	http://www.ebi.ac.uk/efo/EFO_0007006	mental or behavioural disorder	multiple
chr6,83081606,83082563	FALSE	chr14	41606224	41607125	chr14	41606749	41606750	NR	AL121821.2 - LRFN5	rs1111179	regulatory_region_variant	N	neuroticism measurement	http://www.ebi.ac.uk/efo/EFO_0007660	mental or behavioural disorder	multiple
chr1,201498431,201499677	FALSE	chr10	122460784	122462214	chr10	122461028	122461029	HTRA1	BX842242.1, HTRA1	rs11200638	non_coding_transcript_exon_variant	N	age-related macular degeneration	http://www.ebi.ac.uk/efo/EFO_0001365	retinopathy	multiple
chr1,201498431,201499677	FALSE	chr10	122460784	122462214	chr10	122461028	122461029	HTRA1	BX842242.1, HTRA1	rs11200638	non_coding_transcript_exon_variant	N	age-related macular degeneration, wet macular degeneration	http://www.ebi.ac.uk/efo/EFO_0001365, http://www.ebi.ac.uk/efo/EFO_0004683	retinopathy	multiple
chr7,3053040,3054403	FALSE	chr12	56041490	56042635	chr12	56042145	56042146	Intergenic	RPS26	rs1131017	5_prime_UTR_variant	N	cognitive function measurement	http://www.ebi.ac.uk/efo/EFO_0008354	cognition	multiple
chr7,3053040,3054403	FALSE	chr12	56041490	56042635	chr12	56042145	56042146	Intergenic	RPS26	rs1131017	5_prime_UTR_variant	N	mathematical ability	http://www.ebi.ac.uk/efo/EFO_0004875	cognition	multiple
chr1,198394077,198394610	TRUE	chr16	29880283	29881604	chr16	29880863	29880864	NR	SEZ6L2	rs113443718	intron_variant	N	alcohol consumption measurement	http://www.ebi.ac.uk/efo/EFO_0007878	alcohol	multiple
chr1,198394077,198394610	TRUE	chr16	29880283	29881604	chr16	29880863	29880864	SEZ6L2	SEZ6L2	rs113443718	intron_variant	N	alcohol consumption measurement	http://www.ebi.ac.uk/efo/EFO_0007878	alcohol	multiple
chr20,3175970,3177380	FALSE	chr6	29942417	29943802	chr6	29942680	29942681	NR	AL671277.1, HLA-A, HLA-A, HLA-A, HLA-A, HLA-A, HLA-A	rs115254791	non_coding_transcript_exon_variant	N	autism spectrum disorder	http://www.ebi.ac.uk/efo/EFO_0003756	mental or behavioural disorder	multiple
chr20,3793574,3794593	FALSE	chr6	29941839	29942890	chr6	29942680	29942681	NR	AL671277.1, HLA-A, HLA-A, HLA-A, HLA-A, HLA-A, HLA-A	rs115254791	non_coding_transcript_exon_variant	N	autism spectrum disorder	http://www.ebi.ac.uk/efo/EFO_0003756	mental or behavioural disorder	multiple
chr20,4896721,4897388	FALSE	chr6	29942050	29942685	chr6	29942680	29942681	NR	AL671277.1, HLA-A, HLA-A, HLA-A, HLA-A, HLA-A, HLA-A	rs115254791	non_coding_transcript_exon_variant	N	autism spectrum disorder	http://www.ebi.ac.uk/efo/EFO_0003756	mental or behavioural disorder	multiple
chr20,4920816,4921652	FALSE	chr6	29942194	29943003	chr6	29942680	29942681	NR	AL671277.1, HLA-A, HLA-A, HLA-A, HLA-A, HLA-A, HLA-A	rs115254791	non_coding_transcript_exon_variant	N	autism spectrum disorder	http://www.ebi.ac.uk/efo/EFO_0003756	mental or behavioural disorder	multiple
chr20,5374579,5375993	TRUE	chr6	29942047	29943529	chr6	29942680	29942681	NR	AL671277.1, HLA-A, HLA-A, HLA-A, HLA-A, HLA-A, HLA-A	rs115254791	non_coding_transcript_exon_variant	N	autism spectrum disorder	http://www.ebi.ac.uk/efo/EFO_0003756	mental or behavioural disorder	multiple
chr20,5413685,5415713	FALSE	chr6	29942052	29943776	chr6	29942680	29942681	NR	AL671277.1, HLA-A, HLA-A, HLA-A, HLA-A, HLA-A, HLA-A	rs115254791	non_coding_transcript_exon_variant	N	autism spectrum disorder	http://www.ebi.ac.uk/efo/EFO_0003756	mental or behavioural disorder	multiple
chr13,49729157,49729733	FALSE	chr1	204617745	204618322	chr1	204617919	204617920	LRRN2	LRRN2	rs11588857	missense_variant	N	intelligence	http://www.ebi.ac.uk/efo/EFO_0004337	cognition	multiple
chr13,49729157,49729733	FALSE	chr1	204617745	204618322	chr1	204617919	204617920	LRRN2	LRRN2	rs11588857	missense_variant	N	intelligence, self reported educational attainment	http://www.ebi.ac.uk/efo/EFO_0004337, http://www.ebi.ac.uk/efo/EFO_0004784	cognition	multiple
chr13,49729157,49729733	FALSE	chr1	204617745	204618322	chr1	204617919	204617920	Intergenic	LRRN2	rs11588857	missense_variant	N	mathematical ability	http://www.ebi.ac.uk/efo/EFO_0004875	cognition	multiple
chr9,53978515,53979245	FALSE	chr2	190713208	190713899	chr2	190713446	190713447	B1, GLS	AC006460.1 - AC005540.1	rs11677484	regulatory_region_variant	N	chronotype measurement	http://www.ebi.ac.uk/efo/EFO_0008328	sleep	multiple
chr9,53978515,53979245	FALSE	chr2	190713208	190713899	chr2	190713446	190713447	NA	AC006460.1 - AC005540.1	rs11677484	regulatory_region_variant	N	chronotype measurement	http://www.ebi.ac.uk/efo/EFO_0008328	sleep	multiple
chr7,18633414,18634365	TRUE	chr19	8363834	8365960	chr19	8364439	8364440	ANGPTL4	ANGPTL4	rs116843064	missense_variant	N	alcohol drinking, high density lipoprotein cholesterol measurement	http://www.ebi.ac.uk/efo/EFO_0004329, http://www.ebi.ac.uk/efo/EFO_0004612	alcohol	multiple
chr7,18633414,18634365	TRUE	chr19	8363834	8365960	chr19	8364439	8364440	ANGPTL4	ANGPTL4	rs116843064	missense_variant	N	alcohol consumption measurement, high density lipoprotein cholesterol measurement	http://www.ebi.ac.uk/efo/EFO_0007878, http://www.ebi.ac.uk/efo/EFO_0004612	alcohol	multiple
chr7,18633414,18634365	TRUE	chr19	8363834	8365960	chr19	8364439	8364440	ANGPTL4	ANGPTL4	rs116843064	missense_variant	N	triglyceride measurement, alcohol consumption measurement	http://www.ebi.ac.uk/efo/EFO_0004530, http://www.ebi.ac.uk/efo/EFO_0007878	alcohol	multiple
chr7,18633414,18634365	TRUE	chr19	8363834	8365960	chr19	8364439	8364440	ANGPTL4	ANGPTL4	rs116843064	missense_variant	N	triglyceride measurement, alcohol drinking	http://www.ebi.ac.uk/efo/EFO_0004530, http://www.ebi.ac.uk/efo/EFO_0004329	alcohol	multiple
chr1,256912970,256914363	FALSE	chr10	93701890	93703348	chr10	93703269	93703270	PDE6C, FRA10AC1, LGI1	FRA10AC1 - LGI1	rs116953792	regulatory_region_variant	N	beta-amyloid 1-42 measurement	http://www.ebi.ac.uk/efo/EFO_0004670	Alzheimer's disease	multiple
chr1,256912970,256914363	FALSE	chr10	93701890	93703348	chr10	93703269	93703270	FRA10AC1	FRA10AC1 - LGI1	rs116953792	regulatory_region_variant	N	beta-amyloid 1-42 measurement, cerebrospinal fluid biomarker measurement	http://www.ebi.ac.uk/efo/EFO_0004670, http://www.ebi.ac.uk/efo/EFO_0006794	Alzheimer's disease	multiple
chr1,256912970,256914363	FALSE	chr10	93701890	93703348	chr10	93703269	93703270	PDE6C, FRA10AC1, LGI1	FRA10AC1 - LGI1	rs116953792	regulatory_region_variant	N	cognitive impairment measurement, beta-amyloid 1-42 measurement	http://www.ebi.ac.uk/efo/EFO_0007998, http://www.ebi.ac.uk/efo/EFO_0004670	cognition	multiple
chr8,114886809,114887440	FALSE	chr3	52253181	52253763	chr3	52253452	52253453	WDR82	PPM1M - WDR82	rs11717383	regulatory_region_variant	N	intelligence	http://www.ebi.ac.uk/efo/EFO_0004337	cognition	multiple
chr8,114886809,114887440	FALSE	chr3	52253181	52253763	chr3	52253452	52253453	NR	PPM1M - WDR82	rs11717383	regulatory_region_variant	N	schizophrenia	http://www.ebi.ac.uk/efo/EFO_0000692	mental or behavioural disorder	multiple
chr1,80544007,80545296	FALSE	chr19	45001159	45002266	chr19	45001269	45001270	NR	CLPTM1 - RELB	rs117612135	TF_binding_site_variant	N	Alzheimer's disease, family history of Alzheimer‚Äôs disease	http://www.ebi.ac.uk/efo/EFO_0000249, http://www.ebi.ac.uk/efo/EFO_0009268	Alzheimer's disease	multiple
chr1,80544007,80545296	FALSE	chr19	45001159	45002266	chr19	45001269	45001270	NR	CLPTM1 - RELB	rs117612135	TF_binding_site_variant	N	family history of Alzheimer‚Äôs disease	http://www.ebi.ac.uk/efo/EFO_0009268	Alzheimer's disease	multiple
chr8,72493897,72494932	FALSE	chr15	63277389	63278197	chr15	63277703	63277704	APH1B	APH1B	rs117618017	missense_variant	N	Alzheimer's disease, family history of Alzheimer‚Äôs disease	http://www.ebi.ac.uk/efo/EFO_0000249, http://www.ebi.ac.uk/efo/EFO_0009268	Alzheimer's disease	multiple
chr8,72493897,72494932	FALSE	chr15	63277389	63278197	chr15	63277703	63277704	APH1B	APH1B	rs117618017	missense_variant	N	family history of Alzheimer‚Äôs disease	http://www.ebi.ac.uk/efo/EFO_0009268	Alzheimer's disease	multiple
chr3,103725407,103727060	FALSE	chr15	34366221	34368014	chr15	34367316	34367317	NR	LPCAT4 - ACTG1P15	rs117799466	TF_binding_site_variant	N	schizophrenia	http://www.ebi.ac.uk/efo/EFO_0000692	mental or behavioural disorder	multiple
chr3,103725407,103727060	FALSE	chr15	34366221	34368014	chr15	34367316	34367317	LPCAT4	LPCAT4 - ACTG1P15	rs117799466	TF_binding_site_variant	N	schizophrenia, intelligence, self reported educational attainment	http://www.ebi.ac.uk/efo/EFO_0000692, http://www.ebi.ac.uk/efo/EFO_0004337, http://www.ebi.ac.uk/efo/EFO_0004784	mental or behavioural disorder	multiple
chr3,12364582,12365048	FALSE	chr9	126977677	126978145	chr9	126978004	126978005	NR	RALGPS1	rs11790388	non_coding_transcript_exon_variant	N	schizophrenia	http://www.ebi.ac.uk/efo/EFO_0000692	mental or behavioural disorder	multiple
chr3,12364582,12365048	FALSE	chr9	126977677	126978145	chr9	126978004	126978005	RALGPS1	RALGPS1	rs11790388	non_coding_transcript_exon_variant	N	schizophrenia	http://www.ebi.ac.uk/efo/EFO_0000692	mental or behavioural disorder	multiple
chr3,12364582,12365048	FALSE	chr9	126977677	126978145	chr9	126978004	126978005	intergenic	RALGPS1	rs11790388	non_coding_transcript_exon_variant	N	schizophrenia	http://www.ebi.ac.uk/efo/EFO_0000692	mental or behavioural disorder	multiple
chr1,225096028,225097129	FALSE	chr11	62646056	62647231	chr11	62646201	62646202	Intergenic	GANAB	rs118093058	intron_variant	N	cognitive function measurement	http://www.ebi.ac.uk/efo/EFO_0008354	cognition	multiple
chr1,225096028,225097129	FALSE	chr11	62646056	62647231	chr11	62646201	62646202	Intergenic	GANAB	rs118093058	intron_variant	N	mathematical ability	http://www.ebi.ac.uk/efo/EFO_0004875	cognition	multiple
chr5,93365068,93366403	FALSE	chr9	8856953	8858783	chr9	8858043	8858044	NA	PTPRD	rs118166957	intron_variant	N	insomnia measurement	http://www.ebi.ac.uk/efo/EFO_0007876	sleep	multiple
chr5,93365068,93366403	FALSE	chr9	8856953	8858783	chr9	8858043	8858044	NR	PTPRD	rs118166957	intron_variant	N	insomnia measurement	http://www.ebi.ac.uk/efo/EFO_0007876	sleep	multiple
chr13,91827795,91828282	FALSE	chr1	159205525	159206024	chr1	159205564	159205565	FCER1A, OR10J1, DARC, OR10J5	ACKR1, CADM3-AS1	rs12075	missense_variant	N	CCL2 measurement	http://www.ebi.ac.uk/efo/EFO_0004749	Alzheimer's disease	multiple
chr13,91827795,91828282	FALSE	chr1	159205525	159206024	chr1	159205564	159205565	ACKR1	ACKR1, CADM3-AS1	rs12075	missense_variant	N	CCL2 measurement	http://www.ebi.ac.uk/efo/EFO_0004749	Alzheimer's disease	multiple
chr13,91827795,91828282	FALSE	chr1	159205525	159206024	chr1	159205564	159205565	DARC	ACKR1, CADM3-AS1	rs12075	missense_variant	N	CCL2 measurement	http://www.ebi.ac.uk/efo/EFO_0004749	Alzheimer's disease	multiple
chr6,27189310,27190382	FALSE	chr2	26692679	26693678	chr2	26692756	26692757	KCNK3	KCNK3	rs12476527	5_prime_UTR_variant	N	Ischemic stroke	http://purl.obolibrary.org/obo/HP_0002140	abnormality of brain morphology	multiple
chr6,27189310,27190382	FALSE	chr2	26692679	26693678	chr2	26692756	26692757	KCNK3	KCNK3	rs12476527	5_prime_UTR_variant	N	stroke	http://www.ebi.ac.uk/efo/EFO_0000712	neurovascular disease	multiple
chr8,49043401,49045674	FALSE	chr11	118606998	118610073	chr11	118609400	118609401	NR	PHLDB1	rs12803321	intron_variant	N	central nervous system cancer	http://www.ebi.ac.uk/efo/EFO_0000326	nervous system neoplasm	multiple
chr8,49043401,49045674	FALSE	chr11	118606998	118610073	chr11	118609400	118609401	PHLDB1	PHLDB1	rs12803321	intron_variant	N	central nervous system cancer, glioma	http://www.ebi.ac.uk/efo/EFO_0000326, http://www.ebi.ac.uk/efo/EFO_0005543	nervous system neoplasm	multiple
chr8,49043401,49045674	FALSE	chr11	118606998	118610073	chr11	118609400	118609401	PHLDB1	PHLDB1	rs12803321	intron_variant	N	glioma	http://www.ebi.ac.uk/efo/EFO_0005543	nervous system neoplasm	multiple
chr19,17983292,17983889	TRUE	chr16	52650603	52651179	chr16	52651004	52651005	TOX3, CHD9	AC026462.4, CASC16	rs12927162	intron_variant	N	chronotype measurement	http://www.ebi.ac.uk/efo/EFO_0008328	sleep	multiple
chr19,17983292,17983889	TRUE	chr16	52650603	52651179	chr16	52651004	52651005	NA	AC026462.4, CASC16	rs12927162	intron_variant	N	chronotype measurement	http://www.ebi.ac.uk/efo/EFO_0008328	sleep	multiple
chr19,17983292,17983889	TRUE	chr16	52650603	52651179	chr16	52651004	52651005	NA	AC026462.4, CASC16	rs12927162	intron_variant	N	insomnia measurement	http://www.ebi.ac.uk/efo/EFO_0007876	sleep	multiple
chr7,562984,563769	FALSE	chr18	39334759	39335458	chr18	39335079	39335080	Intergenic	MIR924HG, RPL7AP66	rs12962980	non_coding_transcript_exon_variant	N	cognitive function measurement	http://www.ebi.ac.uk/efo/EFO_0008354	cognition	multiple
chr7,562984,563769	FALSE	chr18	39334759	39335458	chr18	39335079	39335080	Intergenic	MIR924HG, RPL7AP66	rs12962980	non_coding_transcript_exon_variant	N	mathematical ability	http://www.ebi.ac.uk/efo/EFO_0004875	cognition	multiple
chr8,112080110,112080766	FALSE	chr3	133251949	133252751	chr3	133252483	133252484	NA	TMEM108-AS1, TMEM108	rs13065394	intron_variant	N	chronotype measurement	http://www.ebi.ac.uk/efo/EFO_0008328	sleep	multiple
chr8,112080110,112080766	FALSE	chr3	133251949	133252751	chr3	133252483	133252484	TMEM108	TMEM108-AS1, TMEM108	rs13065394	intron_variant	N	chronotype measurement	http://www.ebi.ac.uk/efo/EFO_0008328	sleep	multiple
chr4,131407949,131408547	FALSE	chr3	71005553	71006144	chr3	71006011	71006012	FOXP1	AC097634.4, FOXP1	rs13093086	intron_variant	N	risk-taking behaviour	http://www.ebi.ac.uk/efo/EFO_0008579	behavior	multiple
chr4,131407949,131408547	FALSE	chr3	71005553	71006144	chr3	71006011	71006012	FOXP1	AC097634.4, FOXP1	rs13093086	intron_variant	N	risky sexual behaviour measurement	http://www.ebi.ac.uk/efo/EFO_0007877	mental or behavioural disorder	multiple
chr16,23755170,23755771	FALSE	chr8	18565019	18565646	chr8	18565413	18565414	PSD3	PSD3	rs13259407	intron_variant	N	schizophrenia	http://www.ebi.ac.uk/efo/EFO_0000692	mental or behavioural disorder	multiple
chr16,23755170,23755771	FALSE	chr8	18565019	18565646	chr8	18565413	18565414	intergenic	PSD3	rs13259407	intron_variant	N	schizophrenia	http://www.ebi.ac.uk/efo/EFO_0000692	mental or behavioural disorder	multiple
chr11,16943293,16944304	TRUE	chr21	17660569	17662211	chr21	17660631	17660632	ENSG00000226956	AP000432.1 - AP000432.2	rs1389993	regulatory_region_variant	N	intelligence	http://www.ebi.ac.uk/efo/EFO_0004337	cognition	multiple
chr11,16943293,16944304	TRUE	chr21	17660569	17662211	chr21	17660631	17660632	BTG3	AP000432.1 - AP000432.2	rs1389993	regulatory_region_variant	N	feeling emotionally hurt measurement	http://www.ebi.ac.uk/efo/EFO_0009599	mental or behavioural disorder	multiple
chr6,31484464,31485031	FALSE	chr2	22625735	22626134	chr2	22625811	22625812	NR	LINC01884 - RN7SKP27	rs1484680	intergenic_variant	N	depressive symptom measurement	http://www.ebi.ac.uk/efo/EFO_0007006	mental or behavioural disorder	multiple
chr6,31484464,31485031	FALSE	chr2	22625735	22626134	chr2	22625811	22625812	NR	LINC01884 - RN7SKP27	rs1484680	intergenic_variant	N	neuroticism measurement	http://www.ebi.ac.uk/efo/EFO_0007660	mental or behavioural disorder	multiple
chr6,31484464,31485031	FALSE	chr2	22625735	22626134	chr2	22625811	22625812	NR	LINC01884 - RN7SKP27	rs1484680	intergenic_variant	N	wellbeing measurement	http://www.ebi.ac.uk/efo/EFO_0007869	mental or behavioural disorder	multiple
chr1,80765189,80765639	FALSE	chr19	44723717	44724116	chr19	44723891	44723892	NR	AC243964.3	rs150820726	intron_variant	N	Alzheimer's disease, family history of Alzheimer‚Äôs disease	http://www.ebi.ac.uk/efo/EFO_0000249, http://www.ebi.ac.uk/efo/EFO_0009268	Alzheimer's disease	multiple
chr1,80765189,80765639	FALSE	chr19	44723717	44724116	chr19	44723891	44723892	snoZ6	AC243964.3	rs150820726	intron_variant	N	Alzheimer's disease, family history of Alzheimer‚Äôs disease	http://www.ebi.ac.uk/efo/EFO_0000249, http://www.ebi.ac.uk/efo/EFO_0009268	Alzheimer's disease	multiple
chr1,80765189,80765639	FALSE	chr19	44723717	44724116	chr19	44723891	44723892	NR	AC243964.3	rs150820726	intron_variant	N	family history of Alzheimer‚Äôs disease	http://www.ebi.ac.uk/efo/EFO_0009268	Alzheimer's disease	multiple
chr8,120488982,120489469	FALSE	chr3	35642165	35642665	chr3	35642443	35642444	ARPP21	ARPP21	rs1542212	intron_variant	N	irritability measurement	http://www.ebi.ac.uk/efo/EFO_0009594	mental or behavioural disorder	multiple
chr8,120488982,120489469	FALSE	chr3	35642165	35642665	chr3	35642443	35642444	ARPP21	ARPP21	rs1542212	intron_variant	N	neuroticism measurement	http://www.ebi.ac.uk/efo/EFO_0007660	mental or behavioural disorder	multiple
chr8,120488982,120489469	FALSE	chr3	35642165	35642665	chr3	35642443	35642444	NA	ARPP21	rs1542212	intron_variant	N	neuroticism measurement	http://www.ebi.ac.uk/efo/EFO_0007660	mental or behavioural disorder	multiple
chr8,120488982,120489469	FALSE	chr3	35642165	35642665	chr3	35642443	35642444	NR	ARPP21	rs1542212	intron_variant	N	neuroticism measurement	http://www.ebi.ac.uk/efo/EFO_0007660	mental or behavioural disorder	multiple
chr8,120488982,120489469	FALSE	chr3	35642165	35642665	chr3	35642443	35642444	NR	ARPP21	rs1542212	intron_variant	N	unipolar depression, mood disorder	http://www.ebi.ac.uk/efo/EFO_0003761, http://www.ebi.ac.uk/efo/EFO_0004247	mental or behavioural disorder	multiple
chr8,120488982,120489469	FALSE	chr3	35642165	35642665	chr3	35642443	35642444	ARPP21	ARPP21	rs1542212	intron_variant	N	worry measurement	http://www.ebi.ac.uk/efo/EFO_0009589	mental or behavioural disorder	multiple
chr19,25526428,25527355	FALSE	chr19	13505646	13506510	chr19	13505879	13505880	NR	CACNA1A	rs16003	intron_variant	N	depressive symptom measurement	http://www.ebi.ac.uk/efo/EFO_0007006	mental or behavioural disorder	multiple
chr19,25526428,25527355	FALSE	chr19	13505646	13506510	chr19	13505879	13505880	NR	CACNA1A	rs16003	intron_variant	N	wellbeing measurement	http://www.ebi.ac.uk/efo/EFO_0007869	mental or behavioural disorder	multiple
chr4,122261680,122263255	TRUE	chr3	126495288	126496864	chr3	126496851	126496852	NR	UROC1	rs1687482	intron_variant	N	reading	http://www.ebi.ac.uk/efo/EFO_0005229	cognition	multiple
chr4,122261680,122263255	TRUE	chr3	126495288	126496864	chr3	126496851	126496852	UROC1	UROC1	rs1687482	intron_variant	N	reading and spelling ability	http://www.ebi.ac.uk/efo/EFO_0005301	cognition	multiple
chr4,122261680,122263255	TRUE	chr3	126495288	126496864	chr3	126496851	126496852	UROC1	UROC1	rs1687482	intron_variant	N	alcohol dependence measurement, electroencephalogram measurement	http://www.ebi.ac.uk/efo/EFO_0007835, http://www.ebi.ac.uk/efo/EFO_0004357	mental or behavioural disorder	multiple
chr3,166569033,166569675	FALSE	chr20	53070922	53071570	chr20	53071269	53071270	NR	TSHZ2	rs17389284	intron_variant	N	alcohol consumption measurement	http://www.ebi.ac.uk/efo/EFO_0007878	alcohol	multiple
chr3,166569033,166569675	FALSE	chr20	53070922	53071570	chr20	53071269	53071270	TSHZ2	TSHZ2	rs17389284	intron_variant	N	risk-taking behaviour	http://www.ebi.ac.uk/efo/EFO_0008579	behavior	multiple
chr17,81953570,81954830	TRUE	chr10	18445110	18446752	chr10	18445599	18445600	NSUN6, CACNB2	CACNB2	rs17691888	intron_variant	N	schizophrenia	http://www.ebi.ac.uk/efo/EFO_0000692	mental or behavioural disorder	multiple
chr17,81953570,81954830	TRUE	chr10	18445110	18446752	chr10	18445599	18445600	NR	CACNB2	rs17691888	intron_variant	N	schizophrenia	http://www.ebi.ac.uk/efo/EFO_0000692	mental or behavioural disorder	multiple
chr12,40643316,40644688	TRUE	chr12	112048189	112049662	chr12	112049014	112049015	NAA25	NAA25	rs17696736	intron_variant	N	diastolic blood pressure, alcohol drinking	http://www.ebi.ac.uk/efo/EFO_0006336, http://www.ebi.ac.uk/efo/EFO_0004329	alcohol	multiple
chr12,40643316,40644688	TRUE	chr12	112048189	112049662	chr12	112049014	112049015	NAA25	NAA25	rs17696736	intron_variant	N	systolic blood pressure, alcohol drinking	http://www.ebi.ac.uk/efo/EFO_0006335, http://www.ebi.ac.uk/efo/EFO_0004329	alcohol	multiple
chr12,40643316,40644688	TRUE	chr12	112048189	112049662	chr12	112049014	112049015	SH2B3	NAA25	rs17696736	intron_variant	N	stroke	http://www.ebi.ac.uk/efo/EFO_0000712	neurovascular disease	multiple
chr7,109093094,109093751	FALSE	chr8	134557426	134558629	chr8	134558431	134558432	ZFAT, ZFAT-AS1	ZFAT	rs17768250	intron_variant	N	response to antidepressant	http://purl.obolibrary.org/obo/GO_0036276	drug	multiple
chr7,109093094,109093751	FALSE	chr8	134557426	134558629	chr8	134558431	134558432	ZFAT, ZFAT-AS1	ZFAT	rs17768250	intron_variant	N	response to selective serotonin reuptake inhibitor	http://www.ebi.ac.uk/efo/EFO_0005658	drug	multiple
chr7,126567833,126568044	FALSE	chr22	46085738	46086009	chr22	46085743	46085744	LOC400931	MIRLET7BHG	rs17884691	intron_variant	N	alcohol consumption measurement	http://www.ebi.ac.uk/efo/EFO_0007878	alcohol	multiple
chr7,126567833,126568044	FALSE	chr22	46085738	46086009	chr22	46085743	46085744	PRR34	MIRLET7BHG	rs17884691	intron_variant	N	alcohol consumption measurement	http://www.ebi.ac.uk/efo/EFO_0007878	alcohol	multiple
chr9,62262227,62263816	FALSE	chr2	198055674	198057391	chr2	198056477	198056478	NR	PLCL1	rs1837495	intron_variant	N	schizophrenia	http://www.ebi.ac.uk/efo/EFO_0000692	mental or behavioural disorder	multiple
chr9,62262227,62263816	FALSE	chr2	198055674	198057391	chr2	198056477	198056478	PLCL1	PLCL1	rs1837495	intron_variant	N	schizophrenia	http://www.ebi.ac.uk/efo/EFO_0000692	mental or behavioural disorder	multiple
chr1,255412414,255412987	FALSE	chr10	91682073	91682707	chr10	91682483	91682484	GAPDHP28	GAPDHP28 - FAF2P1	rs1891275	regulatory_region_variant	N	intelligence	http://www.ebi.ac.uk/efo/EFO_0004337	cognition	multiple
chr1,255412414,255412987	FALSE	chr10	91682073	91682707	chr10	91682483	91682484	NR	GAPDHP28 - FAF2P1	rs1891275	regulatory_region_variant	N	intelligence	http://www.ebi.ac.uk/efo/EFO_0004337	cognition	multiple
chr1,142182208,142182834	FALSE	chr15	90885509	90886381	chr15	90885725	90885726	FES	FES	rs1894400	intron_variant	N	pulse pressure measurement, alcohol drinking	http://www.ebi.ac.uk/efo/EFO_0005763, http://www.ebi.ac.uk/efo/EFO_0004329	alcohol	multiple
chr1,142182208,142182834	FALSE	chr15	90885509	90886381	chr15	90885725	90885726	FES	FES	rs1894400	intron_variant	N	diastolic blood pressure, alcohol consumption measurement	http://www.ebi.ac.uk/efo/EFO_0006336, http://www.ebi.ac.uk/efo/EFO_0007878	alcohol	multiple
chr1,142182208,142182834	FALSE	chr15	90885509	90886381	chr15	90885725	90885726	FES	FES	rs1894400	intron_variant	N	Calcium channel blocker use measurement	http://www.ebi.ac.uk/efo/EFO_0009930	drug	multiple
chr15,47504598,47505186	TRUE	chr8	10404331	10404924	chr8	10404863	10404864	MSRA	MSRA, MSRA	rs1962392	intron_variant	N	neuroticism measurement	http://www.ebi.ac.uk/efo/EFO_0007660	mental or behavioural disorder	multiple
chr15,47504598,47505186	TRUE	chr8	10404331	10404924	chr8	10404863	10404864	NR	MSRA, MSRA	rs1962392	intron_variant	N	neuroticism measurement	http://www.ebi.ac.uk/efo/EFO_0007660	mental or behavioural disorder	multiple
chr20,4646847,4648830	TRUE	chr12	123261002	123271996	chr12	123266792	123266793	CDK2AP1	CDK2AP1	rs2030401	intron_variant	N	intelligence	http://www.ebi.ac.uk/efo/EFO_0004337	cognition	multiple
chr20,4646847,4648830	TRUE	chr12	123261002	123271996	chr12	123266792	123266793	NR	CDK2AP1	rs2030401	intron_variant	N	intelligence	http://www.ebi.ac.uk/efo/EFO_0004337	cognition	multiple
chr3,163689575,163690427	TRUE	chr20	49083818	49084626	chr20	49084487	49084488	CSE1L	CSE1L	rs2075677	intron_variant	N	wellbeing measurement	http://www.ebi.ac.uk/efo/EFO_0007869	mental or behavioural disorder	multiple
chr3,163689575,163690427	TRUE	chr20	49083818	49084626	chr20	49084487	49084488	NR	CSE1L	rs2075677	intron_variant	N	wellbeing measurement	http://www.ebi.ac.uk/efo/EFO_0007869	mental or behavioural disorder	multiple
chr3,48299063,48299504	FALSE	chr2	161999275	161999710	chr2	161999638	161999639	NR	DPP4	rs2268894	intron_variant	N	hippocampal volume	http://www.ebi.ac.uk/efo/EFO_0005035	brain	multiple
chr3,48299063,48299504	FALSE	chr2	161999275	161999710	chr2	161999638	161999639	DPP4	DPP4	rs2268894	intron_variant	N	intelligence	http://www.ebi.ac.uk/efo/EFO_0004337	cognition	multiple
chr3,48299063,48299504	FALSE	chr2	161999275	161999710	chr2	161999638	161999639	NR	DPP4	rs2268894	intron_variant	N	intelligence	http://www.ebi.ac.uk/efo/EFO_0004337	cognition	multiple
chr3,48299063,48299504	FALSE	chr2	161999275	161999710	chr2	161999638	161999639	DPP4	DPP4	rs2268894	intron_variant	N	intelligence, self reported educational attainment	http://www.ebi.ac.uk/efo/EFO_0004337, http://www.ebi.ac.uk/efo/EFO_0004784	cognition	multiple
chr3,48299063,48299504	FALSE	chr2	161999275	161999710	chr2	161999638	161999639	Intergenic	DPP4	rs2268894	intron_variant	N	mathematical ability	http://www.ebi.ac.uk/efo/EFO_0004875	cognition	multiple
chr4,157441351,157442155	FALSE	chr12	6763903	6764758	chr12	6764652	6764653	NA	MLF2	rs2286729	intron_variant	N	insomnia measurement	http://www.ebi.ac.uk/efo/EFO_0007876	sleep	multiple
chr4,157441351,157442155	FALSE	chr12	6763903	6764758	chr12	6764652	6764653	NR	MLF2	rs2286729	intron_variant	N	insomnia measurement	http://www.ebi.ac.uk/efo/EFO_0007876	sleep	multiple
chr1,221017894,221018586	FALSE	chr11	65637938	65638580	chr11	65638129	65638130	SIPA1, PCNXL3	SIPA1	rs2306363	5_prime_UTR_variant	N	diastolic blood pressure, alcohol drinking	http://www.ebi.ac.uk/efo/EFO_0006336, http://www.ebi.ac.uk/efo/EFO_0004329	alcohol	multiple
chr1,221017894,221018586	FALSE	chr11	65637938	65638580	chr11	65638129	65638130	SIPA1, PCNXL3	SIPA1	rs2306363	5_prime_UTR_variant	N	diastolic blood pressure, alcohol consumption measurement	http://www.ebi.ac.uk/efo/EFO_0006336, http://www.ebi.ac.uk/efo/EFO_0007878	alcohol	multiple
chr1,221017894,221018586	FALSE	chr11	65637938	65638580	chr11	65638129	65638130	SIPA1, PCNXL3	SIPA1	rs2306363	5_prime_UTR_variant	N	systolic blood pressure, alcohol consumption measurement	http://www.ebi.ac.uk/efo/EFO_0006335, http://www.ebi.ac.uk/efo/EFO_0007878	alcohol	multiple
chr1,221017894,221018586	FALSE	chr11	65637938	65638580	chr11	65638129	65638130	SIPA1, PCNXL3	SIPA1	rs2306363	5_prime_UTR_variant	N	systolic blood pressure, alcohol drinking	http://www.ebi.ac.uk/efo/EFO_0006335, http://www.ebi.ac.uk/efo/EFO_0004329	alcohol	multiple
chr10,92326489,92327481	FALSE	chr17	45941805	45942828	chr17	45942346	45942347	MAPT	MAPT, MAPT, MAPT	rs242557	intron_variant	N	t-tau measurement	http://www.ebi.ac.uk/efo/EFO_0004760	Alzheimer's disease	multiple
chr10,92326489,92327481	FALSE	chr17	45941805	45942828	chr17	45942346	45942347	MAPT	MAPT, MAPT, MAPT	rs242557	intron_variant	N	Progressive supranuclear palsy	http://www.orpha.net/ORDO/Orphanet_683	neurodegenerative disease	multiple
chr20,1817954,1819033	FALSE	chr6	31356359	31357461	chr6	31356638	31356639	C6orf15, CCHCR1, CDSN, DDR1, DPCR1, GTF2H4, HCG22, HCG26, HCG27, HCP5, HLA-B, HLA-C, LINC00243, MICA, MICB, MIR4640, MIR6891, MUC21, MUC22, POU5F1, PSORS1C1, PSORS1C2, PSORS1C3, SFTA2, TCF19, VARS2	HLA-B, HLA-B, HLA-B, HLA-B, HLA-B	rs2507989	non_coding_transcript_exon_variant	N	schizophrenia, autism spectrum disorder	http://www.ebi.ac.uk/efo/EFO_0000692, http://www.ebi.ac.uk/efo/EFO_0003756	mental or behavioural disorder	multiple
chr20,4697819,4699305	FALSE	chr6	31356271	31357586	chr6	31356638	31356639	C6orf15, CCHCR1, CDSN, DDR1, DPCR1, GTF2H4, HCG22, HCG26, HCG27, HCP5, HLA-B, HLA-C, LINC00243, MICA, MICB, MIR4640, MIR6891, MUC21, MUC22, POU5F1, PSORS1C1, PSORS1C2, PSORS1C3, SFTA2, TCF19, VARS2	HLA-B, HLA-B, HLA-B, HLA-B, HLA-B	rs2507989	non_coding_transcript_exon_variant	N	schizophrenia, autism spectrum disorder	http://www.ebi.ac.uk/efo/EFO_0000692, http://www.ebi.ac.uk/efo/EFO_0003756	mental or behavioural disorder	multiple
chr6,105611342,105612692	TRUE	chr14	70907792	70909285	chr14	70907985	70907986	PCNX	PCNX1	rs2526882	synonymous_variant	N	schizophrenia	http://www.ebi.ac.uk/efo/EFO_0000692	mental or behavioural disorder	multiple
chr6,105611342,105612692	TRUE	chr14	70907792	70909285	chr14	70907985	70907986	intergenic	PCNX1	rs2526882	synonymous_variant	N	schizophrenia	http://www.ebi.ac.uk/efo/EFO_0000692	mental or behavioural disorder	multiple
chr2,11816428,11817181	FALSE	chr5	88723768	88724586	chr5	88723812	88723813	MEF2C	MEF2C, MEF2C-AS2	rs254779	intron_variant	N	intelligence	http://www.ebi.ac.uk/efo/EFO_0004337	cognition	multiple
chr2,11816428,11817181	FALSE	chr5	88723768	88724586	chr5	88723812	88723813	MEF2C	MEF2C, MEF2C-AS2	rs254779	intron_variant	N	intelligence, self reported educational attainment	http://www.ebi.ac.uk/efo/EFO_0004337, http://www.ebi.ac.uk/efo/EFO_0004784	cognition	multiple
chr8,83316826,83317463	TRUE	chr6	55277159	55277809	chr6	55277539	55277540	HCRTR2	HCRTR2	rs2653349	missense_variant	N	chronotype measurement	http://www.ebi.ac.uk/efo/EFO_0008328	sleep	multiple
chr8,83316826,83317463	TRUE	chr6	55277159	55277809	chr6	55277539	55277540	NA	HCRTR2	rs2653349	missense_variant	N	chronotype measurement	http://www.ebi.ac.uk/efo/EFO_0008328	sleep	multiple
chr8,83316826,83317463	TRUE	chr6	55277159	55277809	chr6	55277539	55277540	NR	HCRTR2	rs2653349	missense_variant	N	chronotype measurement	http://www.ebi.ac.uk/efo/EFO_0008328	sleep	multiple
chr17,43107734,43108576	FALSE	chr6	25337314	25340340	chr6	25338302	25338303	NR	CARMIL1, CMAHP	rs2690083	intron_variant	N	depressive symptom measurement	http://www.ebi.ac.uk/efo/EFO_0007006	mental or behavioural disorder	multiple
chr17,43107734,43108576	FALSE	chr6	25337314	25340340	chr6	25338302	25338303	NR	CARMIL1, CMAHP	rs2690083	intron_variant	N	neuroticism measurement	http://www.ebi.ac.uk/efo/EFO_0007660	mental or behavioural disorder	multiple
chr17,43107734,43108576	FALSE	chr6	25337314	25340340	chr6	25338302	25338303	NR	CARMIL1, CMAHP	rs2690083	intron_variant	N	wellbeing measurement	http://www.ebi.ac.uk/efo/EFO_0007869	mental or behavioural disorder	multiple
chr3,29094419,29095440	TRUE	chr2	143615432	143616472	chr2	143616372	143616373	ARHGAP15	ARHGAP15	rs2731553	intron_variant	N	chronotype measurement	http://www.ebi.ac.uk/efo/EFO_0008328	sleep	multiple
chr3,29094419,29095440	TRUE	chr2	143615432	143616472	chr2	143616372	143616373	NA	ARHGAP15	rs2731553	intron_variant	N	chronotype measurement	http://www.ebi.ac.uk/efo/EFO_0008328	sleep	multiple
chr1,265503760,265504100	FALSE	chr10	101780977	101781319	chr10	101781259	101781260	NPM3	FGF8 - NPM3	rs2735421	regulatory_region_variant	N	intelligence	http://www.ebi.ac.uk/efo/EFO_0004337	cognition	multiple
chr1,265503760,265504100	FALSE	chr10	101780977	101781319	chr10	101781259	101781260	NR	FGF8 - NPM3	rs2735421	regulatory_region_variant	N	intelligence	http://www.ebi.ac.uk/efo/EFO_0004337	cognition	multiple
chr1,265503760,265504100	FALSE	chr10	101780977	101781319	chr10	101781259	101781260	Intergenic	FGF8 - NPM3	rs2735421	regulatory_region_variant	N	mathematical ability	http://www.ebi.ac.uk/efo/EFO_0004875	cognition	multiple
chr7,90274796,90275390	FALSE	chr8	115617427	115618041	chr8	115617852	115617853	TRPS1	TRPS1	rs2737216	intron_variant	N	alcohol drinking, high density lipoprotein cholesterol measurement	http://www.ebi.ac.uk/efo/EFO_0004329, http://www.ebi.ac.uk/efo/EFO_0004612	alcohol	multiple
chr7,90274796,90275390	FALSE	chr8	115617427	115618041	chr8	115617852	115617853	TRPS1	TRPS1	rs2737216	intron_variant	N	alcohol consumption measurement, high density lipoprotein cholesterol measurement	http://www.ebi.ac.uk/efo/EFO_0007878, http://www.ebi.ac.uk/efo/EFO_0004612	alcohol	multiple
chr7,90274796,90275390	FALSE	chr8	115617427	115618041	chr8	115617852	115617853	TRPS1	TRPS1	rs2737216	intron_variant	N	low density lipoprotein cholesterol measurement, alcohol drinking	http://www.ebi.ac.uk/efo/EFO_0004611, http://www.ebi.ac.uk/efo/EFO_0004329	alcohol	multiple
chr6,131923786,131924211	FALSE	chr14	99268489	99268987	chr14	99268896	99268897	Intergenic	BCL11B	rs2748809	intron_variant	N	cognitive function measurement	http://www.ebi.ac.uk/efo/EFO_0008354	cognition	multiple
chr6,131923786,131924211	FALSE	chr14	99268489	99268987	chr14	99268896	99268897	Intergenic	BCL11B	rs2748809	intron_variant	N	mathematical ability	http://www.ebi.ac.uk/efo/EFO_0004875	cognition	multiple
chr3,28974630,28975504	FALSE	chr2	143474892	143475860	chr2	143474922	143474923	ARHGAP15	ARHGAP15, AC079793.1	rs28380327	intron_variant	N	chronotype measurement	http://www.ebi.ac.uk/efo/EFO_0008328	sleep	multiple
chr3,28974630,28975504	FALSE	chr2	143474892	143475860	chr2	143474922	143474923	NA	ARHGAP15, AC079793.1	rs28380327	intron_variant	N	chronotype measurement	http://www.ebi.ac.uk/efo/EFO_0008328	sleep	multiple
chr20,5036797,5037566	FALSE	chr6	31739549	31740435	chr6	31739749	31739750	NR	CLIC1, CLIC1, CLIC1, CLIC1, CLIC1, MSH5, MSH5, MSH5, MSH5, MSH5, MSH5	rs28381344	5_prime_UTR_variant	N	depressive symptom measurement	http://www.ebi.ac.uk/efo/EFO_0007006	mental or behavioural disorder	multiple
chr20,5036797,5037566	FALSE	chr6	31739549	31740435	chr6	31739749	31739750	NR	CLIC1, CLIC1, CLIC1, CLIC1, CLIC1, MSH5, MSH5, MSH5, MSH5, MSH5, MSH5	rs28381344	5_prime_UTR_variant	N	neuroticism measurement	http://www.ebi.ac.uk/efo/EFO_0007660	mental or behavioural disorder	multiple
chr1,178089943,178090782	FALSE	chr11	13338127	13339040	chr11	13338198	13338199	ARNTL	ARNTL	rs2896635	intron_variant	N	alcohol drinking, high density lipoprotein cholesterol measurement	http://www.ebi.ac.uk/efo/EFO_0004329, http://www.ebi.ac.uk/efo/EFO_0004612	alcohol	multiple
chr1,178089943,178090782	FALSE	chr11	13338127	13339040	chr11	13338198	13338199	ARNTL	ARNTL	rs2896635	intron_variant	N	triglyceride measurement, alcohol consumption measurement	http://www.ebi.ac.uk/efo/EFO_0004530, http://www.ebi.ac.uk/efo/EFO_0007878	alcohol	multiple
chr1,178089943,178090782	FALSE	chr11	13338127	13339040	chr11	13338198	13338199	ARNTL	ARNTL	rs2896635	intron_variant	N	triglyceride measurement, alcohol drinking	http://www.ebi.ac.uk/efo/EFO_0004530, http://www.ebi.ac.uk/efo/EFO_0004329	alcohol	multiple
chr19,49837901,49838760	FALSE	chr16	81501111	81502305	chr16	81501185	81501186	CMIP	CMIP	rs2925979	intron_variant	N	alcohol drinking, high density lipoprotein cholesterol measurement	http://www.ebi.ac.uk/efo/EFO_0004329, http://www.ebi.ac.uk/efo/EFO_0004612	alcohol	multiple
chr19,49837901,49838760	FALSE	chr16	81501111	81502305	chr16	81501185	81501186	CMIP	CMIP	rs2925979	intron_variant	N	alcohol consumption measurement, high density lipoprotein cholesterol measurement	http://www.ebi.ac.uk/efo/EFO_0007878, http://www.ebi.ac.uk/efo/EFO_0004612	alcohol	multiple
chr19,49837901,49838760	FALSE	chr16	81501111	81502305	chr16	81501185	81501186	CMIP	CMIP	rs2925979	intron_variant	N	triglyceride measurement, alcohol consumption measurement	http://www.ebi.ac.uk/efo/EFO_0004530, http://www.ebi.ac.uk/efo/EFO_0007878	alcohol	multiple
chr19,49837901,49838760	FALSE	chr16	81501111	81502305	chr16	81501185	81501186	CMIP	CMIP	rs2925979	intron_variant	N	triglyceride measurement, alcohol drinking	http://www.ebi.ac.uk/efo/EFO_0004530, http://www.ebi.ac.uk/efo/EFO_0004329	alcohol	multiple
chr1,80745906,80746784	FALSE	chr19	44747330	44748080	chr19	44747899	44747900	BCL3	BCL3	rs2965169	non_coding_transcript_exon_variant	N	Alzheimer's disease, family history of Alzheimer‚Äôs disease	http://www.ebi.ac.uk/efo/EFO_0000249, http://www.ebi.ac.uk/efo/EFO_0009268	Alzheimer's disease	multiple
chr1,80745906,80746784	FALSE	chr19	44747330	44748080	chr19	44747899	44747900	NR	BCL3	rs2965169	non_coding_transcript_exon_variant	N	Alzheimer's disease, family history of Alzheimer‚Äôs disease	http://www.ebi.ac.uk/efo/EFO_0000249, http://www.ebi.ac.uk/efo/EFO_0009268	Alzheimer's disease	multiple
chr1,80745906,80746784	FALSE	chr19	44747330	44748080	chr19	44747899	44747900	NR	BCL3	rs2965169	non_coding_transcript_exon_variant	N	family history of Alzheimer‚Äôs disease	http://www.ebi.ac.uk/efo/EFO_0009268	Alzheimer's disease	multiple
chr2,262912184,262914562	FALSE	chr1	72282235	72284752	chr1	72284670	72284671	NEGR1	AL513166.1	rs3101338	intron_variant	N	intelligence	http://www.ebi.ac.uk/efo/EFO_0004337	cognition	multiple
chr2,262912184,262914562	FALSE	chr1	72282235	72284752	chr1	72284670	72284671	Intergenic	AL513166.1	rs3101338	intron_variant	N	mathematical ability	http://www.ebi.ac.uk/efo/EFO_0004875	cognition	multiple
chr2,262912184,262914562	FALSE	chr1	72282235	72284752	chr1	72284165	72284166	Intergenic	AL513166.1	rs3128341	intron_variant	N	cognitive function measurement	http://www.ebi.ac.uk/efo/EFO_0008354	cognition	multiple
chr2,262912184,262914562	FALSE	chr1	72282235	72284752	chr1	72284165	72284166	NEGR1	AL513166.1	rs3128341	intron_variant	N	intelligence	http://www.ebi.ac.uk/efo/EFO_0004337	cognition	multiple
chr2,262912184,262914562	FALSE	chr1	72282235	72284752	chr1	72284165	72284166	NR	AL513166.1	rs3128341	intron_variant	N	intelligence	http://www.ebi.ac.uk/efo/EFO_0004337	cognition	multiple
chr2,262912184,262914562	FALSE	chr1	72282235	72284752	chr1	72284165	72284166	Intergenic	AL513166.1	rs3128341	intron_variant	N	mathematical ability	http://www.ebi.ac.uk/efo/EFO_0004875	cognition	multiple
chr7,70965309,70966160	TRUE	chr12	57093661	57094563	chr12	57094031	57094032	NR	NAB2	rs324017	intron_variant	N	schizophrenia	http://www.ebi.ac.uk/efo/EFO_0000692	mental or behavioural disorder	multiple
chr7,70965309,70966160	TRUE	chr12	57093661	57094563	chr12	57094031	57094032	NAB2/STAT6	NAB2	rs324017	intron_variant	N	insomnia measurement	http://www.ebi.ac.uk/efo/EFO_0007876	sleep	multiple
chr7,70965309,70966160	TRUE	chr12	57093661	57094563	chr12	57094031	57094032	NR	NAB2	rs324017	intron_variant	N	insomnia measurement	http://www.ebi.ac.uk/efo/EFO_0007876	sleep	multiple
chr14,2083803,2084852	FALSE	chr4	957757	958609	chr4	958159	958160	TMEM175	TMEM175	rs34311866	missense_variant	N	alcohol drinking, high density lipoprotein cholesterol measurement	http://www.ebi.ac.uk/efo/EFO_0004329, http://www.ebi.ac.uk/efo/EFO_0004612	alcohol	multiple
chr14,2083803,2084852	FALSE	chr4	957757	958609	chr4	958159	958160	TMEM175	TMEM175	rs34311866	missense_variant	N	alcohol consumption measurement, high density lipoprotein cholesterol measurement	http://www.ebi.ac.uk/efo/EFO_0007878, http://www.ebi.ac.uk/efo/EFO_0004612	alcohol	multiple
chr14,2083803,2084852	FALSE	chr4	957757	958609	chr4	958159	958160	TMEM175	TMEM175	rs34311866	missense_variant	N	triglyceride measurement, alcohol consumption measurement	http://www.ebi.ac.uk/efo/EFO_0004530, http://www.ebi.ac.uk/efo/EFO_0007878	alcohol	multiple
chr14,2083803,2084852	FALSE	chr4	957757	958609	chr4	958159	958160	TMEM175	TMEM175	rs34311866	missense_variant	N	triglyceride measurement, alcohol drinking	http://www.ebi.ac.uk/efo/EFO_0004530, http://www.ebi.ac.uk/efo/EFO_0004329	alcohol	multiple
chr14,2083803,2084852	FALSE	chr4	957757	958609	chr4	958159	958160	TMEM175, DGKQ	TMEM175	rs34311866	missense_variant	N	Parkinson's disease	http://www.ebi.ac.uk/efo/EFO_0002508	neurodegenerative disease	multiple
chr14,2083803,2084852	FALSE	chr4	957757	958609	chr4	958159	958160	TMEM175, GAK, DGKQ	TMEM175	rs34311866	missense_variant	N	Parkinson's disease	http://www.ebi.ac.uk/efo/EFO_0002508	neurodegenerative disease	multiple
chr14,2083803,2084852	FALSE	chr4	957757	958609	chr4	958159	958160	TMEM175	TMEM175	rs34311866	missense_variant	N	Parkinson's disease	http://www.ebi.ac.uk/efo/EFO_0002508	neurodegenerative disease	multiple
chr14,2083803,2084852	FALSE	chr4	957757	958609	chr4	958159	958160	GAK, TMEM175	TMEM175	rs34311866	missense_variant	N	Parkinson's disease, age at onset	http://www.ebi.ac.uk/efo/EFO_0002508, http://www.ebi.ac.uk/efo/EFO_0004847	neurodegenerative disease	multiple
chr17,43777472,43778446	FALSE	chr6	26198943	26199981	chr6	26199675	26199676	HIST1H2BF	HIST1H2BF	rs34961555	synonymous_variant	N	intelligence	http://www.ebi.ac.uk/efo/EFO_0004337	cognition	multiple
chr17,43777472,43778446	FALSE	chr6	26198943	26199981	chr6	26199675	26199676	NR	HIST1H2BF	rs34961555	synonymous_variant	N	guilt measurement	http://www.ebi.ac.uk/efo/EFO_0009595	mental or behavioural disorder	multiple
chr8,71532797,71533654	FALSE	chr15	64355923	64356779	chr15	64355987	64355988	CSNK1G1	CSNK1G1, AC087632.2	rs35755513	splice_donor_variant	N	neuroticism measurement	http://www.ebi.ac.uk/efo/EFO_0007660	mental or behavioural disorder	multiple
chr8,71532797,71533654	FALSE	chr15	64355923	64356779	chr15	64355987	64355988	NR	CSNK1G1, AC087632.2	rs35755513	splice_donor_variant	N	neuroticism measurement	http://www.ebi.ac.uk/efo/EFO_0007660	mental or behavioural disorder	multiple
chr8,71532797,71533654	FALSE	chr15	64355923	64356779	chr15	64355987	64355988	NR	CSNK1G1, AC087632.2	rs35755513	splice_donor_variant	N	unipolar depression, mood disorder	http://www.ebi.ac.uk/efo/EFO_0003761, http://www.ebi.ac.uk/efo/EFO_0004247	mental or behavioural disorder	multiple
chr4,54936324,54937190	TRUE	chr7	126843031	126843923	chr7	126843505	126843506	GRM8	GRM8	rs35864494	intron_variant	N	neuroticism measurement	http://www.ebi.ac.uk/efo/EFO_0007660	mental or behavioural disorder	multiple
chr4,54936324,54937190	TRUE	chr7	126843031	126843923	chr7	126843505	126843506	NR	GRM8	rs35864494	intron_variant	N	neuroticism measurement	http://www.ebi.ac.uk/efo/EFO_0007660	mental or behavioural disorder	multiple
chr1,101625829,101626570	FALSE	chr19	48714160	48714867	chr19	48714803	48714804	MAMSTR	MAMSTR	rs35866622	splice_region_variant	N	low density lipoprotein cholesterol measurement, alcohol consumption measurement	http://www.ebi.ac.uk/efo/EFO_0004611, http://www.ebi.ac.uk/efo/EFO_0007878	alcohol	multiple
chr1,101625829,101626570	FALSE	chr19	48714160	48714867	chr19	48714803	48714804	MAMSTR	MAMSTR	rs35866622	splice_region_variant	N	low density lipoprotein cholesterol measurement, alcohol drinking	http://www.ebi.ac.uk/efo/EFO_0004611, http://www.ebi.ac.uk/efo/EFO_0004329	alcohol	multiple
chr1,101625829,101626570	FALSE	chr19	48714160	48714867	chr19	48714803	48714804	MAMSTR	MAMSTR	rs35866622	splice_region_variant	N	triglyceride measurement, alcohol consumption measurement	http://www.ebi.ac.uk/efo/EFO_0004530, http://www.ebi.ac.uk/efo/EFO_0007878	alcohol	multiple
chr1,101625829,101626570	FALSE	chr19	48714160	48714867	chr19	48714803	48714804	MAMSTR	MAMSTR	rs35866622	splice_region_variant	N	triglyceride measurement, alcohol drinking	http://www.ebi.ac.uk/efo/EFO_0004530, http://www.ebi.ac.uk/efo/EFO_0004329	alcohol	multiple
chr18,27557886,27559245	FALSE	chr5	138337350	138338742	chr5	138337478	138337479	FAM53C	FAM53C, CDC25C	rs3756766	intron_variant	N	schizophrenia	http://www.ebi.ac.uk/efo/EFO_0000692	mental or behavioural disorder	multiple
chr18,27557886,27559245	FALSE	chr5	138337350	138338742	chr5	138337478	138337479	NR	FAM53C, CDC25C	rs3756766	intron_variant	N	schizophrenia	http://www.ebi.ac.uk/efo/EFO_0000692	mental or behavioural disorder	multiple
chr18,27557886,27559245	FALSE	chr5	138337350	138338742	chr5	138337478	138337479	intergenic	FAM53C, CDC25C	rs3756766	intron_variant	N	schizophrenia	http://www.ebi.ac.uk/efo/EFO_0000692	mental or behavioural disorder	multiple
chr18,68550844,68551740	FALSE	chr18	54828002	54828990	chr18	54828093	54828094	NR	RAB27B	rs3764512	intron_variant	N	depressive symptom measurement	http://www.ebi.ac.uk/efo/EFO_0007006	mental or behavioural disorder	multiple
chr18,68550844,68551740	FALSE	chr18	54828002	54828990	chr18	54828093	54828094	NR	RAB27B	rs3764512	intron_variant	N	neuroticism measurement	http://www.ebi.ac.uk/efo/EFO_0007660	mental or behavioural disorder	multiple
chr18,68550844,68551740	FALSE	chr18	54828002	54828990	chr18	54828093	54828094	NR	RAB27B	rs3764512	intron_variant	N	wellbeing measurement	http://www.ebi.ac.uk/efo/EFO_0007869	mental or behavioural disorder	multiple
chr1,203970559,203971956	TRUE	chr10	123665787	123667193	chr10	123667111	123667112	Intergenic	GPR26	rs3808964	intron_variant	N	mathematical ability	http://www.ebi.ac.uk/efo/EFO_0004875	cognition	multiple
chr1,203970559,203971956	TRUE	chr10	123665787	123667193	chr10	123667111	123667112	GPR26	GPR26	rs3808964	intron_variant	N	chronotype measurement	http://www.ebi.ac.uk/efo/EFO_0008328	sleep	multiple
chr2,61947896,61948798	TRUE	chr5	32712670	32713680	chr5	32713002	32713003	NPR3	NPR3	rs3828591	intron_variant	N	pulse pressure measurement, alcohol drinking	http://www.ebi.ac.uk/efo/EFO_0005763, http://www.ebi.ac.uk/efo/EFO_0004329	alcohol	multiple
chr2,61947896,61948798	TRUE	chr5	32712670	32713680	chr5	32713002	32713003	NPR3	NPR3	rs3828591	intron_variant	N	pulse pressure measurement, alcohol consumption measurement	http://www.ebi.ac.uk/efo/EFO_0005763, http://www.ebi.ac.uk/efo/EFO_0007878	alcohol	multiple
chr2,61947896,61948798	TRUE	chr5	32712670	32713680	chr5	32713002	32713003	NPR3	NPR3	rs3828591	intron_variant	N	systolic blood pressure, alcohol consumption measurement	http://www.ebi.ac.uk/efo/EFO_0006335, http://www.ebi.ac.uk/efo/EFO_0007878	alcohol	multiple
chr6,14870702,14871293	FALSE	chr2	50769528	50770131	chr2	50769814	50769815	NR	NRXN1	rs3892750	intron_variant	N	reading	http://www.ebi.ac.uk/efo/EFO_0005229	cognition	multiple
chr6,14870702,14871293	FALSE	chr2	50769528	50770131	chr2	50769814	50769815	NRXN1	NRXN1	rs3892750	intron_variant	N	reading and spelling ability	http://www.ebi.ac.uk/efo/EFO_0005301	cognition	multiple
chr1,268059682,268060630	TRUE	chr10	104707479	104708404	chr10	104708095	104708096	Intergenic	SORCS3	rs3896224	intron_variant	N	cognitive function measurement	http://www.ebi.ac.uk/efo/EFO_0008354	cognition	multiple
chr1,268059682,268060630	TRUE	chr10	104707479	104708404	chr10	104708095	104708096	NR	SORCS3	rs3896224	intron_variant	N	intelligence	http://www.ebi.ac.uk/efo/EFO_0004337	cognition	multiple
chr6,146196180,146197397	FALSE	chr7	21426747	21427922	chr7	21427572	21427573	Intergenic	AC005094.1 - SP4	rs39302	TF_binding_site_variant	N	cognitive function measurement	http://www.ebi.ac.uk/efo/EFO_0008354	cognition	multiple
chr6,146196180,146197397	FALSE	chr7	21426747	21427922	chr7	21427572	21427573	SP4	AC005094.1 - SP4	rs39302	TF_binding_site_variant	N	intelligence	http://www.ebi.ac.uk/efo/EFO_0004337	cognition	multiple
chr2,252771084,252771796	FALSE	chr1	83951391	83952111	chr1	83951902	83951903	Intergenic	TTLL7	rs41293013	missense_variant	N	cognitive function measurement	http://www.ebi.ac.uk/efo/EFO_0008354	cognition	multiple
chr2,252771084,252771796	FALSE	chr1	83951391	83952111	chr1	83951902	83951903	NR	TTLL7	rs41293013	missense_variant	N	intelligence	http://www.ebi.ac.uk/efo/EFO_0004337	cognition	multiple
chr4,27785670,27786180	FALSE	chr7	92614655	92615158	chr7	92615108	92615109	CDK6	CDK6	rs42039	3_prime_UTR_variant	N	Ischemic stroke	http://purl.obolibrary.org/obo/HP_0002140	abnormality of brain morphology	multiple
chr4,27785670,27786180	FALSE	chr7	92614655	92615158	chr7	92615108	92615109	CDK6	CDK6	rs42039	3_prime_UTR_variant	N	stroke	http://www.ebi.ac.uk/efo/EFO_0000712	neurovascular disease	multiple
chr5,143189592,143190369	FALSE	chr1	37391209	37392016	chr1	37391861	37391862	Intergenic	LINC01137	rs4233210	intron_variant	N	cognitive function measurement	http://www.ebi.ac.uk/efo/EFO_0008354	cognition	multiple
chr5,143189592,143190369	FALSE	chr1	37391209	37392016	chr1	37391861	37391862	NR	LINC01137	rs4233210	intron_variant	N	intelligence	http://www.ebi.ac.uk/efo/EFO_0004337	cognition	multiple
chr5,143189592,143190369	FALSE	chr1	37391209	37392016	chr1	37391861	37391862	Intergenic	LINC01137	rs4233210	intron_variant	N	mathematical ability	http://www.ebi.ac.uk/efo/EFO_0004875	cognition	multiple
chr1,210739621,210741352	TRUE	chr10	131311572	131313355	chr10	131312333	131312334	Intergenic	TCERG1L - LINC01164	rs4384309	regulatory_region_variant	N	cognitive function measurement	http://www.ebi.ac.uk/efo/EFO_0008354	cognition	multiple
chr1,210739621,210741352	TRUE	chr10	131311572	131313355	chr10	131312333	131312334	Intergenic	TCERG1L - LINC01164	rs4384309	regulatory_region_variant	N	mathematical ability	http://www.ebi.ac.uk/efo/EFO_0004875	cognition	multiple
chr1,80611139,80611944	FALSE	chr19	44910528	44911950	chr19	44911194	44911195	APOE	AC011481.3	rs439401	non_coding_transcript_exon_variant	N	Alzheimer's disease	http://www.ebi.ac.uk/efo/EFO_0000249	Alzheimer's disease	multiple
chr1,80611139,80611944	FALSE	chr19	44910528	44911950	chr19	44911194	44911195	LOC100129500	AC011481.3	rs439401	non_coding_transcript_exon_variant	N	Alzheimer's disease, beta-amyloid 1-42 measurement	http://www.ebi.ac.uk/efo/EFO_0000249, http://www.ebi.ac.uk/efo/EFO_0004670	Alzheimer's disease	multiple
chr8,116980593,116981387	TRUE	chr3	49534657	49535525	chr3	49534707	49534708	IP6K2	DAG1	rs4625	3_prime_UTR_variant	N	feeling fed-up measurement	http://www.ebi.ac.uk/efo/EFO_0009588	mental or behavioural disorder	multiple
chr8,116980593,116981387	TRUE	chr3	49534657	49535525	chr3	49534707	49534708	NR	DAG1	rs4625	3_prime_UTR_variant	N	unipolar depression, mood disorder	http://www.ebi.ac.uk/efo/EFO_0003761, http://www.ebi.ac.uk/efo/EFO_0004247	mental or behavioural disorder	multiple
chr8,61456223,61456457	FALSE	chr15	77821483	77821769	chr15	77821710	77821711	intergenic	LINGO1 - CSPG4P13	rs4886920	regulatory_region_variant	N	neuroticism measurement	http://www.ebi.ac.uk/efo/EFO_0007660	mental or behavioural disorder	multiple
chr8,61456223,61456457	FALSE	chr15	77821483	77821769	chr15	77821710	77821711	NR	LINGO1 - CSPG4P13	rs4886920	regulatory_region_variant	N	wellbeing measurement	http://www.ebi.ac.uk/efo/EFO_0007869	mental or behavioural disorder	multiple
chr1,140675312,140675964	FALSE	chr15	88709466	88710161	chr15	88710037	88710038	ISG20, ACAN	ISG20 - AC103982.1	rs4932196	intergenic_variant	N	age-related hearing impairment	http://www.ebi.ac.uk/efo/EFO_0005782	sensory	multiple
chr1,140675312,140675964	FALSE	chr15	88709466	88710161	chr15	88710037	88710038	ISG20	ISG20 - AC103982.1	rs4932196	intergenic_variant	N	age-related hearing impairment	http://www.ebi.ac.uk/efo/EFO_0005782	sensory	multiple
chr1,215644293,215645056	FALSE	chr11	1870562	1871443	chr11	1871355	1871356	LSP1	LSP1	rs4980389	5_prime_UTR_variant	N	pulse pressure measurement, alcohol drinking	http://www.ebi.ac.uk/efo/EFO_0005763, http://www.ebi.ac.uk/efo/EFO_0004329	alcohol	multiple
chr1,215644293,215645056	FALSE	chr11	1870562	1871443	chr11	1871355	1871356	LSP1	LSP1	rs4980389	5_prime_UTR_variant	N	systolic blood pressure, alcohol drinking	http://www.ebi.ac.uk/efo/EFO_0006335, http://www.ebi.ac.uk/efo/EFO_0004329	alcohol	multiple
chr3,110484724,110485294	TRUE	chr15	40274557	40275121	chr15	40275036	40275037	ANKRD63, PAK6, PLCB2	PAK6	rs56205728	intron_variant	N	schizophrenia	http://www.ebi.ac.uk/efo/EFO_0000692	mental or behavioural disorder	multiple
chr3,110484724,110485294	TRUE	chr15	40274557	40275121	chr15	40275036	40275037	NR	PAK6	rs56205728	intron_variant	N	schizophrenia	http://www.ebi.ac.uk/efo/EFO_0000692	mental or behavioural disorder	multiple
chr3,110484724,110485294	TRUE	chr15	40274557	40275121	chr15	40274558	40274559	ANKRD63, PAK6, PLCB2	PAK6	rs56282503	intron_variant	N	schizophrenia	http://www.ebi.ac.uk/efo/EFO_0000692	mental or behavioural disorder	multiple
chr3,110484724,110485294	TRUE	chr15	40274557	40275121	chr15	40274558	40274559	NR	PAK6	rs56282503	intron_variant	N	schizophrenia	http://www.ebi.ac.uk/efo/EFO_0000692	mental or behavioural disorder	multiple
chr5,143823787,143824303	TRUE	chr1	36696484	36697004	chr1	36696751	36696752	Intergenic	FTLP18 - AL596257.1	rs589249	intergenic_variant	N	mathematical ability	http://www.ebi.ac.uk/efo/EFO_0004875	cognition	multiple
chr5,143823787,143824303	TRUE	chr1	36696484	36697004	chr1	36696751	36696752	NR	FTLP18 - AL596257.1	rs589249	intergenic_variant	N	neuroticism measurement	http://www.ebi.ac.uk/efo/EFO_0007660	mental or behavioural disorder	multiple
chr5,143823787,143824303	TRUE	chr1	36696484	36697004	chr1	36696751	36696752	GRIK3	FTLP18 - AL596257.1	rs589249	intergenic_variant	N	schizophrenia	http://www.ebi.ac.uk/efo/EFO_0000692	mental or behavioural disorder	multiple
chr3,116898988,116900266	FALSE	chr15	47716993	47718775	chr15	47717066	47717067	NA	SEMA6D	rs59986227	5_prime_UTR_variant	N	chronotype measurement	http://www.ebi.ac.uk/efo/EFO_0008328	sleep	multiple
chr3,116898988,116900266	FALSE	chr15	47716993	47718775	chr15	47717066	47717067	SEMA6D	SEMA6D	rs59986227	5_prime_UTR_variant	N	chronotype measurement	http://www.ebi.ac.uk/efo/EFO_0008328	sleep	multiple
chr1,264623809,264624418	FALSE	chr10	100866570	100867156	chr10	100866753	100866754	FAM178A	PAX2 - Y_RNA	rs61873510	intergenic_variant	N	alcohol consumption measurement	http://www.ebi.ac.uk/efo/EFO_0007878	alcohol	multiple
chr1,264623809,264624418	FALSE	chr10	100866570	100867156	chr10	100866753	100866754	PAX2	PAX2 - Y_RNA	rs61873510	intergenic_variant	N	alcohol consumption measurement	http://www.ebi.ac.uk/efo/EFO_0007878	alcohol	multiple
chr1,264623809,264624418	FALSE	chr10	100866570	100867156	chr10	100866753	100866754	PAX2, FAM178A, SEMA4G, MIR608, MRPL43, C10orf2, LZTS2, PDZD7, SFXN3, KAZALD1, TLX1NB, TLX1	PAX2 - Y_RNA	rs61873510	intergenic_variant	N	social interaction measurement	http://www.ebi.ac.uk/efo/EFO_0009592	mental or behavioural disorder	multiple
chr1,265798053,265799195	FALSE	chr10	102120091	102121262	chr10	102120361	102120362	LDB1	LDB1	rs61874768	5_prime_UTR_variant	N	intelligence	http://www.ebi.ac.uk/efo/EFO_0004337	cognition	multiple
chr1,265798053,265799195	FALSE	chr10	102120091	102121262	chr10	102120361	102120362	NR	LDB1	rs61874768	5_prime_UTR_variant	N	intelligence	http://www.ebi.ac.uk/efo/EFO_0004337	cognition	multiple
chr1,265798053,265799195	FALSE	chr10	102120091	102121262	chr10	102120361	102120362	Intergenic	LDB1	rs61874768	5_prime_UTR_variant	N	mathematical ability	http://www.ebi.ac.uk/efo/EFO_0004875	cognition	multiple
chr3,12695171,12695618	FALSE	chr9	126604735	126605268	chr9	126605119	126605120	LMX1B	AL161908.1	rs6478746	intron_variant	N	glaucoma	http://www.ebi.ac.uk/efo/EFO_0000516	head	multiple
chr3,12695171,12695618	FALSE	chr9	126604735	126605268	chr9	126605119	126605120	LOC105376277, LMX1B	AL161908.1	rs6478746	intron_variant	N	open-angle glaucoma	http://www.ebi.ac.uk/efo/EFO_0004190	head	multiple
chr8,53071468,53071953	FALSE	chr11	114159956	114160447	chr11	114160077	114160078	ZBTB16	AP002755.1, ZBTB16	rs648044	non_coding_transcript_exon_variant	N	central nervous system cancer	http://www.ebi.ac.uk/efo/EFO_0000326	nervous system neoplasm	multiple
chr8,53071468,53071953	FALSE	chr11	114159956	114160447	chr11	114160077	114160078	ZBTB16	AP002755.1, ZBTB16	rs648044	non_coding_transcript_exon_variant	N	central nervous system cancer, glioma	http://www.ebi.ac.uk/efo/EFO_0000326, http://www.ebi.ac.uk/efo/EFO_0005543	nervous system neoplasm	multiple
chr20,2515037,2516204	FALSE	chr6	30344605	30345653	chr6	30345563	30345564	TRIM39-RPP21	TRIM39-RPP21, RPP21, RPP21, RPP21, RPP21, RPP21, RPP21, RPP21	rs6986	missense_variant	N	guilt measurement	http://www.ebi.ac.uk/efo/EFO_0009595	mental or behavioural disorder	multiple
chr20,2515037,2516204	FALSE	chr6	30344605	30345653	chr6	30345563	30345564	GNL1, HLA-E, PRR3, RPP21, TRIM10, TRIM15, TRIM26, TRIM31, TRIM39, TRIM39-RPP21, TRIM40	TRIM39-RPP21, RPP21, RPP21, RPP21, RPP21, RPP21, RPP21, RPP21	rs6986	missense_variant	N	neuroticism measurement	http://www.ebi.ac.uk/efo/EFO_0007660	mental or behavioural disorder	multiple
chr20,2515037,2516204	FALSE	chr6	30344605	30345653	chr6	30345563	30345564	RPP21	TRIM39-RPP21, RPP21, RPP21, RPP21, RPP21, RPP21, RPP21, RPP21	rs6986	missense_variant	N	neuroticism measurement	http://www.ebi.ac.uk/efo/EFO_0007660	mental or behavioural disorder	multiple
chr16,1854890,1856392	FALSE	chr10	79194177	79195869	chr10	79195310	79195311	NR	ZMIZ1	rs703965	intron_variant	N	bipolar disorder	http://www.ebi.ac.uk/efo/EFO_0000289	mental or behavioural disorder	multiple
chr16,1854890,1856392	FALSE	chr10	79194177	79195869	chr10	79195310	79195311	ZMIZ1	ZMIZ1	rs703965	intron_variant	N	bipolar disorder	http://www.ebi.ac.uk/efo/EFO_0000289	mental or behavioural disorder	multiple
chr1,80630004,80631094	FALSE	chr19	44890331	44891449	chr19	44891079	44891080	TOMM40	TOMM40	rs71352238	intron_variant	N	Alzheimer's disease	http://www.ebi.ac.uk/efo/EFO_0000249	Alzheimer's disease	multiple
chr1,80630004,80631094	FALSE	chr19	44890331	44891449	chr19	44891079	44891080	TOMM40	TOMM40	rs71352238	intron_variant	N	cerebral amyloid deposition measurement	http://www.ebi.ac.uk/efo/EFO_0007707	Alzheimer's disease	multiple
chr8,59092585,59093536	TRUE	chr15	51632688	51639952	chr15	51634611	51634612	DMXL2	DMXL2 - SCG3	rs72730918	regulatory_region_variant	N	intelligence	http://www.ebi.ac.uk/efo/EFO_0004337	cognition	multiple
chr8,59092585,59093536	TRUE	chr15	51632688	51639952	chr15	51634611	51634612	NR	DMXL2 - SCG3	rs72730918	regulatory_region_variant	N	intelligence	http://www.ebi.ac.uk/efo/EFO_0004337	cognition	multiple
chr3,173740106,173740694	FALSE	chr20	59678019	59678705	chr20	59678449	59678450	PHACTR3	PHACTR3	rs7273691	intron_variant	N	schizophrenia	http://www.ebi.ac.uk/efo/EFO_0000692	mental or behavioural disorder	multiple
chr3,173740106,173740694	FALSE	chr20	59678019	59678705	chr20	59678449	59678450	intergenic	PHACTR3	rs7273691	intron_variant	N	schizophrenia	http://www.ebi.ac.uk/efo/EFO_0000692	mental or behavioural disorder	multiple
chr4,30480233,30480674	FALSE	chr7	95509226	95509662	chr7	95509443	95509444	NR	ASB4	rs737902	intron_variant	N	intelligence	http://www.ebi.ac.uk/efo/EFO_0004337	cognition	multiple
chr4,30480233,30480674	FALSE	chr7	95509226	95509662	chr7	95509443	95509444	Intergenic	ASB4	rs737902	intron_variant	N	mathematical ability	http://www.ebi.ac.uk/efo/EFO_0004875	cognition	multiple
chr2,39065455,39066138	FALSE	chr5	61440386	61448807	chr5	61447778	61447779	Intergenic	ZSWIM6	rs74320437	intron_variant	N	cognitive function measurement	http://www.ebi.ac.uk/efo/EFO_0008354	cognition	multiple
chr2,39065455,39066138	FALSE	chr5	61440386	61448807	chr5	61447778	61447779	Intergenic	ZSWIM6	rs74320437	intron_variant	N	mathematical ability	http://www.ebi.ac.uk/efo/EFO_0004875	cognition	multiple
chr6,8110928,8111236	FALSE	chr2	44044151	44044529	chr2	44044357	44044358	LRPPRC	LRPPRC - AC019129.1	rs75120545	TF_binding_site_variant	N	alcohol consumption measurement	http://www.ebi.ac.uk/efo/EFO_0007878	alcohol	multiple
chr6,8110928,8111236	FALSE	chr2	44044151	44044529	chr2	44044357	44044358	PPM1B	LRPPRC - AC019129.1	rs75120545	TF_binding_site_variant	N	risky sexual behaviour measurement	http://www.ebi.ac.uk/efo/EFO_0007877	mental or behavioural disorder	multiple
chr6,8110928,8111236	FALSE	chr2	44044151	44044529	chr2	44044357	44044358	LRPPRC, PPM1B	LRPPRC - AC019129.1	rs75120545	TF_binding_site_variant	N	chronotype measurement	http://www.ebi.ac.uk/efo/EFO_0008328	sleep	multiple
chr6,8110928,8111236	FALSE	chr2	44044151	44044529	chr2	44044357	44044358	NA	LRPPRC - AC019129.1	rs75120545	TF_binding_site_variant	N	chronotype measurement	http://www.ebi.ac.uk/efo/EFO_0008328	sleep	multiple
chr10,92347726,92348365	FALSE	chr17	45976634	45977408	chr17	45977330	45977331	MAPT	MAPT, MAPT, MAPT	rs754593	5_prime_UTR_variant	N	intelligence	http://www.ebi.ac.uk/efo/EFO_0004337	cognition	multiple
chr10,92347726,92348365	FALSE	chr17	45976634	45977408	chr17	45977330	45977331	MAPT	MAPT, MAPT, MAPT	rs754593	5_prime_UTR_variant	N	neuroticism measurement	http://www.ebi.ac.uk/efo/EFO_0007660	mental or behavioural disorder	multiple
chr10,92347726,92348365	FALSE	chr17	45976634	45977408	chr17	45977330	45977331	NR	MAPT, MAPT, MAPT	rs754593	5_prime_UTR_variant	N	neuroticism measurement	http://www.ebi.ac.uk/efo/EFO_0007660	mental or behavioural disorder	multiple
chr10,92347726,92348365	FALSE	chr17	45976634	45977408	chr17	45977330	45977331	NR	MAPT, MAPT, MAPT	rs754593	5_prime_UTR_variant	N	unipolar depression, mood disorder	http://www.ebi.ac.uk/efo/EFO_0003761, http://www.ebi.ac.uk/efo/EFO_0004247	mental or behavioural disorder	multiple
chr8,119655999,119656714	FALSE	chr3	36816891	36817347	chr3	36817092	36817093	NR	HSPD1P6 - LINC02033	rs75968099	intergenic_variant	N	schizophrenia	http://www.ebi.ac.uk/efo/EFO_0000692	mental or behavioural disorder	multiple
chr8,119655999,119656714	FALSE	chr3	36816891	36817347	chr3	36817092	36817093	TRANK1	HSPD1P6 - LINC02033	rs75968099	intergenic_variant	N	schizophrenia	http://www.ebi.ac.uk/efo/EFO_0000692	mental or behavioural disorder	multiple
chr8,119655999,119656714	FALSE	chr3	36816891	36817347	chr3	36817092	36817093	EPM2AIP1, GOLGA4, LRRFIP2, MLH1, TRANK1	HSPD1P6 - LINC02033	rs75968099	intergenic_variant	N	schizophrenia, autism spectrum disorder	http://www.ebi.ac.uk/efo/EFO_0000692, http://www.ebi.ac.uk/efo/EFO_0003756	mental or behavioural disorder	multiple
chr19,53635352,53636065	FALSE	chr16	87392097	87392816	chr16	87392701	87392702	FBXO31	MAP1LC3B	rs76082995	3_prime_UTR_variant	N	neuroticism measurement	http://www.ebi.ac.uk/efo/EFO_0007660	mental or behavioural disorder	multiple
chr19,53635352,53636065	FALSE	chr16	87392097	87392816	chr16	87392701	87392702	MAP1LC3B	MAP1LC3B	rs76082995	3_prime_UTR_variant	N	neuroticism measurement	http://www.ebi.ac.uk/efo/EFO_0007660	mental or behavioural disorder	multiple
chr2,150807993,150808434	FALSE	chr3	152366237	152366739	chr3	152366454	152366455	NR	MBNL1	rs7633673	intron_variant	N	depressive symptom measurement	http://www.ebi.ac.uk/efo/EFO_0007006	mental or behavioural disorder	multiple
chr2,150807993,150808434	FALSE	chr3	152366237	152366739	chr3	152366454	152366455	NR	MBNL1	rs7633673	intron_variant	N	neuroticism measurement	http://www.ebi.ac.uk/efo/EFO_0007660	mental or behavioural disorder	multiple
chr2,150807993,150808434	FALSE	chr3	152366237	152366739	chr3	152366454	152366455	NR	MBNL1	rs7633673	intron_variant	N	wellbeing measurement	http://www.ebi.ac.uk/efo/EFO_0007869	mental or behavioural disorder	multiple
chr1,83946787,83947603	FALSE	chr19	40818628	40819974	chr19	40819294	40819295	RAB4B-EGLN2, CYP2A6	CYP2F2P, AC008537.1	rs76478271	intron_variant	N	p-tau measurement, cerebrospinal fluid biomarker measurement	http://www.ebi.ac.uk/efo/EFO_0004763, http://www.ebi.ac.uk/efo/EFO_0006794	Alzheimer's disease	multiple
chr1,83946787,83947603	FALSE	chr19	40818628	40819974	chr19	40819294	40819295	RAB4B-EGLN2, CYP2A6	CYP2F2P, AC008537.1	rs76478271	intron_variant	N	p-tau:beta-amyloid 1-42 ratio measurement	http://www.ebi.ac.uk/efo/EFO_0007709	Alzheimer's disease	multiple
chr1,80630004,80631094	FALSE	chr19	44890331	44891449	chr19	44890954	44890955	TOMM40	TOMM40	rs76692773	intron_variant	N	Alzheimer's disease	http://www.ebi.ac.uk/efo/EFO_0000249	Alzheimer's disease	multiple
chr1,80630004,80631094	FALSE	chr19	44890331	44891449	chr19	44890954	44890955	TOMM40	TOMM40	rs76692773	intron_variant	N	Alzheimer's disease, family history of Alzheimer‚Äôs disease	http://www.ebi.ac.uk/efo/EFO_0000249, http://www.ebi.ac.uk/efo/EFO_0009268	Alzheimer's disease	multiple
chr18,60971829,60972442	FALSE	chr18	58522056	58522807	chr18	58522227	58522228	ALPK2	ALPK2	rs76726049	intron_variant	N	Alzheimer's disease, family history of Alzheimer‚Äôs disease	http://www.ebi.ac.uk/efo/EFO_0000249, http://www.ebi.ac.uk/efo/EFO_0009268	Alzheimer's disease	multiple
chr18,60971829,60972442	FALSE	chr18	58522056	58522807	chr18	58522227	58522228	ALPK2	ALPK2	rs76726049	intron_variant	N	family history of Alzheimer‚Äôs disease	http://www.ebi.ac.uk/efo/EFO_0009268	Alzheimer's disease	multiple
chr17,41087340,41088239	TRUE	chr6	23446024	23446942	chr6	23446463	23446464	Intergenic	AL139231.1 - AL133270.1	rs767943	regulatory_region_variant	N	cognitive function measurement	http://www.ebi.ac.uk/efo/EFO_0008354	cognition	multiple
chr17,41087340,41088239	TRUE	chr6	23446024	23446942	chr6	23446463	23446464	Intergenic	AL139231.1 - AL133270.1	rs767943	regulatory_region_variant	N	mathematical ability	http://www.ebi.ac.uk/efo/EFO_0004875	cognition	multiple
chr3,2337051,2338090	FALSE	chr9	137370454	137371427	chr9	137371330	137371331	NR	EXD3	rs77641763	intron_variant	N	chronotype measurement	http://www.ebi.ac.uk/efo/EFO_0008328	sleep	multiple
chr3,2337051,2338090	FALSE	chr9	137370454	137371427	chr9	137371330	137371331	NA	EXD3	rs77641763	intron_variant	N	insomnia measurement	http://www.ebi.ac.uk/efo/EFO_0007876	sleep	multiple
chr3,2337051,2338090	FALSE	chr9	137370454	137371427	chr9	137371330	137371331	NR	EXD3	rs77641763	intron_variant	N	insomnia measurement	http://www.ebi.ac.uk/efo/EFO_0007876	sleep	multiple
chr5,158735100,158735888	FALSE	chr1	18107569	18108284	chr1	18107631	18107632	Intergenic	LINC01654 - IGSF21	rs78116078	regulatory_region_variant	N	mathematical ability	http://www.ebi.ac.uk/efo/EFO_0004875	cognition	multiple
chr5,158735100,158735888	FALSE	chr1	18107569	18108284	chr1	18107631	18107632	NA	LINC01654 - IGSF21	rs78116078	regulatory_region_variant	N	neuroticism measurement	http://www.ebi.ac.uk/efo/EFO_0007660	mental or behavioural disorder	multiple
chr15,47547836,47548267	FALSE	chr8	10351810	10352173	chr8	10352113	10352114	intergenic	MSRA, MSRA	rs7818437	intron_variant	N	mood instability measurement	http://www.ebi.ac.uk/efo/EFO_0008475	mental or behavioural disorder	multiple
chr15,47547836,47548267	FALSE	chr8	10351810	10352173	chr8	10352113	10352114	FAM167A-AS1	MSRA, MSRA	rs7818437	intron_variant	N	neuroticism measurement	http://www.ebi.ac.uk/efo/EFO_0007660	mental or behavioural disorder	multiple
chr15,47547836,47548267	FALSE	chr8	10351810	10352173	chr8	10352113	10352114	MSRA	MSRA, MSRA	rs7818437	intron_variant	N	neuroticism measurement	http://www.ebi.ac.uk/efo/EFO_0007660	mental or behavioural disorder	multiple
chr15,47547836,47548267	FALSE	chr8	10351810	10352173	chr8	10352113	10352114	NR	MSRA, MSRA	rs7818437	intron_variant	N	neuroticism measurement	http://www.ebi.ac.uk/efo/EFO_0007660	mental or behavioural disorder	multiple
chr6,126136902,126137548	FALSE	chr14	92470235	92470736	chr14	92470346	92470347	NR	SLC24A4	rs8008388	intron_variant	N	Alzheimer's disease, family history of Alzheimer‚Äôs disease	http://www.ebi.ac.uk/efo/EFO_0000249, http://www.ebi.ac.uk/efo/EFO_0009268	Alzheimer's disease	multiple
chr6,126136902,126137548	FALSE	chr14	92470235	92470736	chr14	92470346	92470347	NR	SLC24A4	rs8008388	intron_variant	N	family history of Alzheimer‚Äôs disease	http://www.ebi.ac.uk/efo/EFO_0009268	Alzheimer's disease	multiple
chr13,72082002,72082864	FALSE	chr1	181628343	181629097	chr1	181628779	181628780	NR	CACNA1E	rs80223426	intron_variant	N	depressive symptom measurement	http://www.ebi.ac.uk/efo/EFO_0007006	mental or behavioural disorder	multiple
chr13,72082002,72082864	FALSE	chr1	181628343	181629097	chr1	181628779	181628780	NR	CACNA1E	rs80223426	intron_variant	N	neuroticism measurement	http://www.ebi.ac.uk/efo/EFO_0007660	mental or behavioural disorder	multiple
chr7,120486276,120488059	FALSE	chr22	38078147	38081790	chr22	38080269	38080270	SLC16A8	SLC16A8	rs8135665	intron_variant	N	age-related macular degeneration	http://www.ebi.ac.uk/efo/EFO_0001365	retinopathy	multiple
chr7,120486276,120488059	FALSE	chr22	38078147	38081790	chr22	38080269	38080270	SLC16A8	SLC16A8	rs8135665	intron_variant	N	atrophic macular degeneration, age-related macular degeneration, wet macular degeneration	http://www.ebi.ac.uk/efo/EFO_1001492, http://www.ebi.ac.uk/efo/EFO_0001365, http://www.ebi.ac.uk/efo/EFO_0004683	retinopathy	multiple
chr13,48679215,48680718	FALSE	chr1	205749085	205750713	chr1	205750404	205750405	NR	NUCKS1 - RAB29	rs823114	regulatory_region_variant	N	alcohol consumption measurement	http://www.ebi.ac.uk/efo/EFO_0007878	alcohol	multiple
chr13,48679215,48680718	FALSE	chr1	205749085	205750713	chr1	205750404	205750405	PARK16	NUCKS1 - RAB29	rs823114	regulatory_region_variant	N	Parkinson's disease	http://www.ebi.ac.uk/efo/EFO_0002508	neurodegenerative disease	multiple
chr2,205552631,205553755	FALSE	chr1	114716148	114717275	chr1	114716978	114716979	AMPD1, NRAS, CASDE1	CSDE1	rs8453	3_prime_UTR_variant	N	autism	http://www.ebi.ac.uk/efo/EFO_0003758	mental or behavioural disorder	multiple
chr2,205552631,205553755	FALSE	chr1	114716148	114717275	chr1	114716978	114716979	NRAS, CASDE1, AMPD1	CSDE1	rs8453	3_prime_UTR_variant	N	autism	http://www.ebi.ac.uk/efo/EFO_0003758	mental or behavioural disorder	multiple
chr1,280633432,280634499	FALSE	chr10	117541856	117542979	chr10	117542192	117542193	EMX2	EMX2OS	rs860626	non_coding_transcript_exon_variant	N	neuroticism measurement	http://www.ebi.ac.uk/efo/EFO_0007660	mental or behavioural disorder	multiple
chr1,280633432,280634499	FALSE	chr10	117541856	117542979	chr10	117542192	117542193	NR	EMX2OS	rs860626	non_coding_transcript_exon_variant	N	neuroticism measurement	http://www.ebi.ac.uk/efo/EFO_0007660	mental or behavioural disorder	multiple
chr1,280633432,280634499	FALSE	chr10	117541856	117542979	chr10	117542192	117542193	PDZD8	EMX2OS	rs860626	non_coding_transcript_exon_variant	N	neuroticism measurement	http://www.ebi.ac.uk/efo/EFO_0007660	mental or behavioural disorder	multiple
chr13,91825419,91825664	FALSE	chr1	159207877	159208123	chr1	159207958	159207959	Intergenic	CADM3-AS1	rs863006	non_coding_transcript_exon_variant	N	cognitive function measurement	http://www.ebi.ac.uk/efo/EFO_0008354	cognition	multiple
chr13,91825419,91825664	FALSE	chr1	159207877	159208123	chr1	159207958	159207959	Intergenic	CADM3-AS1	rs863006	non_coding_transcript_exon_variant	N	mathematical ability	http://www.ebi.ac.uk/efo/EFO_0004875	cognition	multiple
chr10,86327146,86327394	TRUE	chr17	39653890	39654196	chr17	39653965	39653966	STARD3	STARD3	rs881844	intron_variant	N	alcohol drinking, high density lipoprotein cholesterol measurement	http://www.ebi.ac.uk/efo/EFO_0004329, http://www.ebi.ac.uk/efo/EFO_0004612	alcohol	multiple
chr10,86327146,86327394	TRUE	chr17	39653890	39654196	chr17	39653965	39653966	STARD3	STARD3	rs881844	intron_variant	N	alcohol consumption measurement, high density lipoprotein cholesterol measurement	http://www.ebi.ac.uk/efo/EFO_0007878, http://www.ebi.ac.uk/efo/EFO_0004612	alcohol	multiple
chr7,143581847,143582569	FALSE	chr12	52879515	52880154	chr12	52880120	52880121	Intergenic	KRT78 - RPL7P41	rs902774	regulatory_region_variant	N	p-tau:beta-amyloid 1-42 ratio measurement	http://www.ebi.ac.uk/efo/EFO_0007709	Alzheimer's disease	multiple
chr7,143581847,143582569	FALSE	chr12	52879515	52880154	chr12	52880120	52880121	Intergenic	KRT78 - RPL7P41	rs902774	regulatory_region_variant	N	t-tau:beta-amyloid 1-42 ratio measurement	http://www.ebi.ac.uk/efo/EFO_0007708	Alzheimer's disease	multiple
chr7,140899643,140900906	TRUE	chr12	49548166	49549512	chr12	49549339	49549340	Intergenic	KCNH3	rs933738	intron_variant	N	cognitive function measurement	http://www.ebi.ac.uk/efo/EFO_0008354	cognition	multiple
chr7,140899643,140900906	TRUE	chr12	49548166	49549512	chr12	49549339	49549340	Intergenic	KCNH3	rs933738	intron_variant	N	mathematical ability	http://www.ebi.ac.uk/efo/EFO_0004875	cognition	multiple
chr17,43851135,43851850	FALSE	chr6	26327469	26328270	chr6	26327677	26327678	HIST1H3PS1	AL021917.1	rs9467707	intron_variant	N	intelligence	http://www.ebi.ac.uk/efo/EFO_0004337	cognition	multiple
chr17,43851135,43851850	FALSE	chr6	26327469	26328270	chr6	26327677	26327678	SCGN	AL021917.1	rs9467707	intron_variant	N	guilt measurement	http://www.ebi.ac.uk/efo/EFO_0009595	mental or behavioural disorder	multiple
chr17,17306634,17307401	FALSE	chr6	19028421	19029159	chr6	19028557	19028558	Intergenic	MIR548A1HG - AL589647.1	rs975303	intergenic_variant	N	cognitive function measurement	http://www.ebi.ac.uk/efo/EFO_0008354	cognition	multiple
chr17,17306634,17307401	FALSE	chr6	19028421	19029159	chr6	19028557	19028558	Intergenic	MIR548A1HG - AL589647.1	rs975303	intergenic_variant	N	mathematical ability	http://www.ebi.ac.uk/efo/EFO_0004875	cognition	multiple
chr8,119660252,119660844	TRUE	chr3	36814117	36814634	chr3	36814539	36814540	TRANK1, DCLK3	HSPD1P6 - LINC02033	rs9834970	regulatory_region_variant	N	anorexia nervosa, obsessive-compulsive disorder, attention deficit hyperactivity disorder, Tourette syndrome, unipolar depression, schizophrenia, autism spectrum disorder, bipolar disorder	http://www.ebi.ac.uk/efo/EFO_0004215, http://www.ebi.ac.uk/efo/EFO_0004242, http://www.ebi.ac.uk/efo/EFO_0003888, http://www.ebi.ac.uk/efo/EFO_0004895, http://www.ebi.ac.uk/efo/EFO_0003761, http://www.ebi.ac.uk/efo/EFO_0000692, http://www.ebi.ac.uk/efo/EFO_0003756, http://www.ebi.ac.uk/efo/EFO_0000289	ADHD	multiple
chr8,119660252,119660844	TRUE	chr3	36814117	36814634	chr3	36814539	36814540	NR	HSPD1P6 - LINC02033	rs9834970	regulatory_region_variant	N	attention deficit hyperactivity disorder, unipolar depression, schizophrenia, autism spectrum disorder, bipolar disorder	http://www.ebi.ac.uk/efo/EFO_0003888, http://www.ebi.ac.uk/efo/EFO_0003761, http://www.ebi.ac.uk/efo/EFO_0000692, http://www.ebi.ac.uk/efo/EFO_0003756, http://www.ebi.ac.uk/efo/EFO_0000289	ADHD	multiple
chr8,119660252,119660844	TRUE	chr3	36814117	36814634	chr3	36814539	36814540	TRANK1, LBA	HSPD1P6 - LINC02033	rs9834970	regulatory_region_variant	N	bipolar disorder	http://www.ebi.ac.uk/efo/EFO_0000289	mental or behavioural disorder	multiple
chr8,119660252,119660844	TRUE	chr3	36814117	36814634	chr3	36814539	36814540	TRANK1	HSPD1P6 - LINC02033	rs9834970	regulatory_region_variant	N	bipolar disorder	http://www.ebi.ac.uk/efo/EFO_0000289	mental or behavioural disorder	multiple
chr8,119660252,119660844	TRUE	chr3	36814117	36814634	chr3	36814539	36814540	TRANK1, MLH1, MIR4273, LRRFIP2, GOLGA4, FRG2C, EPM2AIP1	HSPD1P6 - LINC02033	rs9834970	regulatory_region_variant	N	bipolar disorder, response to lithium ion	http://www.ebi.ac.uk/efo/EFO_0000289, http://purl.obolibrary.org/obo/GO_0010226	mental or behavioural disorder	multiple
chr8,119660252,119660844	TRUE	chr3	36814117	36814634	chr3	36814539	36814540	TRANK1	HSPD1P6 - LINC02033	rs9834970	regulatory_region_variant	N	bipolar I disorder	http://www.ebi.ac.uk/efo/EFO_0009963	mental or behavioural disorder	multiple
chr8,119660252,119660844	TRUE	chr3	36814117	36814634	chr3	36814539	36814540	TRANK1	HSPD1P6 - LINC02033	rs9834970	regulatory_region_variant	N	schizophrenia, bipolar disorder	http://www.ebi.ac.uk/efo/EFO_0000692, http://www.ebi.ac.uk/efo/EFO_0000289	mental or behavioural disorder	multiple
