## Additional file 15 for "Methamphetamine induced regional-specific transcriptomic and epigenetic changes in the rat brain"

### Sheet: NAc_Less_DAR_with_Egr
chr10	101848508	101849524
chr10	102128740	102130326
chr10	103780765	103781255
chr10	104247656	104248034
chr10	104695992	104696672
chr10	104711676	104712048
chr10	104734907	104735831
chr10	105878231	105879395
chr10	105975699	105976948
chr10	105988480	105989345
chr10	106052538	106053035
chr10	106108229	106108503
chr10	106265993	106266686
chr10	106684086	106684708
chr10	106736996	106737499
chr10	10693038	10693427
chr10	10703752	10704453
chr10	1071323	1071840
chr10	108429737	108430016
chr10	109150252	109151644
chr10	112526880	112527118
chr10	11283134	11284131
chr10	11290443	11291313
chr10	1136065	1136778
chr10	11417222	11417900
chr10	11748898	11749416
chr10	11806965	11807812
chr10	13817202	13817936
chr10	13900230	13900667
chr10	14442401	14443319
chr10	15058184	15059044
chr10	15982323	15983212
chr10	16057623	16058058
chr10	16223092	16223509
chr10	16865469	16866057
chr10	17627292	17627793
chr10	20196924	20197396
chr10	20206331	20207063
chr10	20431578	20432252
chr10	20639784	20640657
chr10	21597896	21598735
chr10	22932853	22933273
chr10	23901415	23901802
chr10	24477677	24478440
chr10	25740459	25741543
chr10	2680886	2681684
chr10	27115223	27115786
chr10	27771258	27771783
chr10	3000488	3000933
chr10	30897771	30898229
chr10	31044493	31045150
chr10	31290112	31290590
chr10	35434146	35435271
chr10	35513001	35513293
chr10	3559764	3560345
chr10	36441776	36442659
chr10	36616733	36617293
chr10	36646909	36647501
chr10	37794331	37795091
chr10	37875316	37876476
chr10	37992208	37993127
chr10	3806531	3807105
chr10	38133302	38134141
chr10	3885195	3885552
chr10	41707083	41707938
chr10	42653532	42654205
chr10	43093243	43093882
chr10	45181821	45182822
chr10	45657222	45657976
chr10	45938143	45939142
chr10	4609716	4610184
chr10	46132772	46133490
chr10	4653370	4654534
chr10	47821547	47822333
chr10	50117630	50118101
chr10	51491577	51492111
chr10	54134196	54134743
chr10	54522108	54522481
chr10	54532538	54533235
chr10	54542314	54542912
chr10	54722885	54723684
chr10	55231861	55232547
chr10	561802	562177
chr10	56868795	56869107
chr10	57497803	57498610
chr10	58876808	58877354
chr10	6002467	6003052
chr10	6068375	6069348
chr10	62045736	62046349
chr10	63692531	63692876
chr10	6451353	6452186
chr10	64609342	64610239
chr10	64885526	64886091
chr10	64980157	64980378
chr10	6684007	6684600
chr10	67072983	67073484
chr10	6800021	6800407
chr10	69881319	69882017
chr10	71078160	71078549
chr10	76243402	76244275
chr10	77417655	77418365
chr10	77761315	77761659
chr10	77788592	77789444
chr10	78207963	78208467
chr10	7828195	7828731
chr10	79401269	79401930
chr10	8486775	8487330
chr10	85265481	85266143
chr10	85453860	85454303
chr10	85534398	85535020
chr10	85535172	85536078
chr10	8585992	8586615
chr10	85862514	85863022
chr10	8622929	8623616
chr10	86301305	86301715
chr10	86654115	86654687
chr10	87059579	87060139
chr10	89107671	89108136
chr10	89415620	89416017
chr10	89585110	89585807
chr10	89598871	89600160
chr10	8974797	8975400
chr10	90963172	90963677
chr10	91135207	91136487
chr10	91457199	91457742
chr10	9189972	9190520
chr10	9202494	9203694
chr10	92341898	92342278
chr10	9286341	9286755
chr10	93614883	93615462
chr10	93650874	93651498
chr10	94022723	94023785
chr10	95927971	95928323
chr10	96037455	96038070
chr10	97573647	97574149
chr10	97590750	97591781
chr10	99690967	99692276
chr1	100631928	100632526
chr1	100821331	100821953
chr1	100920459	100920935
chr1	101781201	101781825
chr1	101879016	101879291
chr1	102680551	102681547
chr1	104116930	104117662
chr1	104597736	104599224
chr1	104607267	104607846
chr1	104638418	104639032
chr1	104740881	104741489
chr1	104798276	104798762
chr1	104843341	104844084
chr1	106873781	106875226
chr11	11396471	11397402
chr11	11774454	11775572
chr1	112583120	112583506
chr11	12746131	12747242
chr1	112781579	112782177
chr1	112795973	112796610
chr11	13092158	13093101
chr11	13138995	13139660
chr11	13388857	13389694
chr11	14595320	14595682
chr11	14620885	14621695
chr11	14688292	14688854
chr11	16917952	16918615
chr11	21115332	21115828
chr11	2656391	2657243
chr1	129132210	129132759
chr11	30764054	30764991
chr11	31097162	31097502
chr11	31270206	31270634
chr11	31884384	31885501
chr11	32584619	32585369
chr11	33905690	33906057
chr11	33969978	33970695
chr11	34910102	34910690
chr1	135211350	135211874
chr1	135302928	135303431
chr1	135473627	135474158
chr1	135831505	135832110
chr1	135847578	135848412
chr11	36737385	36737866
chr1	136812624	136813484
chr11	36903635	36904388
chr11	38379461	38380324
chr1	13911720	13912093
chr1	13918362	13919471
chr1	139557813	139558559
chr11	39932670	39933706
chr1	139986899	139987764
chr1	139995010	139995903
chr11	40013488	40014101
chr1	140281706	140282232
chr1	140286383	140286753
chr1	140381856	140382707
chr1	141093894	141094350
chr1	141227148	141227414
chr11	4162817	4163918
chr11	4322479	4323225
chr1	143392458	143393637
chr11	4357175	4357796
chr1	143999508	143999956
chr11	45016399	45017230
chr11	45513128	45513472
chr11	45520121	45520708
chr11	45529829	45530658
chr11	49088567	49089423
chr11	50918688	50919367
chr1	15234837	15235731
chr1	15273316	15273867
chr11	52844827	52845912
chr11	53502816	53503383
chr11	53900602	53901739
chr1	154036218	154037253
chr11	54362882	54363370
chr1	154368214	154368694
chr1	155451673	155452300
chr11	56931998	56932451
chr11	60096152	60096905
chr1	16022075	16022421
chr1	160497173	160497731
chr1	160657253	160657851
chr11	60881106	60881688
chr1	161291314	161292043
chr1	161698935	161699601
chr11	6197923	6199019
chr1	161998661	161999302
chr1	16213009	16213893
chr1	16214588	16214961
chr11	62786666	62787851
chr1	16312334	16313031
chr1	163370923	163371376
chr11	63908519	63909173
chr11	64391926	64393230
chr1	164939520	164940328
chr11	65301397	65301789
chr1	166576130	166576738
chr1	166596803	166597533
chr1	166602628	166603198
chr11	68202907	68203333
chr11	68570303	68571312
chr11	68900951	68902447
chr11	68916628	68917103
chr11	69531238	69531516
chr11	69589637	69590259
chr11	69728895	69729757
chr11	69767092	69767473
chr1	170073438	170074074
chr1	170300189	170300969
chr11	71355324	71355691
chr11	7140621	7141564
chr1	171711312	171711828
chr11	72349724	72350321
chr11	73048286	73048885
chr11	73184628	73185173
chr1	174144158	174144740
chr1	1761062	1761743
chr11	76194018	76194786
chr11	77399050	77399783
chr1	178529973	178530569
chr11	80331569	80332089
chr11	81101409	81102187
chr11	82285176	82286406
chr11	83352351	83352864
chr11	83576588	83577083
chr11	84585769	84586615
chr11	86120225	86120966
chr1	186676693	186677320
chr11	86692589	86693939
chr1	186694265	186695198
chr1	186696261	186696699
chr11	86967848	86969586
chr11	87196057	87196709
chr1	187543651	187544376
chr1	187604083	187604619
chr11	87671581	87672035
chr1	187715907	187716435
chr1	188527093	188527790
chr11	89326693	89327645
chr1	190952491	190953346
chr1	191623702	191624266
chr1	192207298	192208116
chr1	192247964	192248827
chr1	192378120	192379234
chr1	192492394	192493117
chr1	192535855	192536816
chr1	192667638	192668262
chr1	196208619	196209225
chr1	196388778	196389521
chr1	196829065	196829954
chr1	197459172	197459538
chr1	198418356	198419014
chr1	198488060	198488701
chr1	199205060	199205476
chr11	9972610	9973259
chr1	204477714	204478198
chr1	204784092	204784622
chr1	20978856	20979215
chr12	10175238	10175562
chr12	11249863	11250820
chr12	11338642	11339036
chr1	211497382	211497963
chr1	212235598	212236399
chr1	212254297	212254895
chr1	212351547	212352388
chr12	12422367	12422780
chr12	12551405	12552343
chr1	212557412	212558210
chr12	12657942	12658590
chr1	212870399	212871031
chr12	13149390	13150046
chr12	13563017	13563265
chr12	13723226	13723681
chr12	1374973	1375900
chr12	14056643	14057107
chr12	14240443	14240884
chr12	15997980	15998514
chr12	16570142	16570687
chr12	17566625	17567276
chr1	218721052	218721686
chr1	218723845	218724213
chr1	219435074	219435333
chr1	219444230	219445072
chr1	219513874	219514228
chr1	219724929	219725798
chr1	221200227	221200750
chr1	221780105	221780804
chr1	221804839	221805425
chr1	222530539	222531205
chr1	222537673	222538221
chr12	23143963	23144642
chr12	23357402	23358270
chr12	25437576	25438249
chr12	26329489	26330531
chr1	226506144	226506703
chr1	226513589	226514532
chr12	26751140	26751605
chr1	226843316	226843999
chr12	27020649	27021266
chr12	27297162	27297781
chr12	27419300	27419834
chr12	27450332	27451038
chr12	27476010	27476515
chr12	27917413	27918630
chr1	228411017	228411672
chr12	28635889	28636476
chr12	29650102	29650711
chr1	231129219	231130485
chr12	31165286	31165928
chr1	231215969	231217004
chr1	231362750	231363461
chr12	31530268	31530877
chr12	31764663	31765054
chr1	232727007	232727585
chr12	33208386	33209101
chr1	233238188	233239062
chr1	234712796	234713478
chr12	37517345	37518034
chr12	38222511	38223283
chr12	39244140	39245074
chr12	39248100	39248670
chr12	39596381	39596778
chr12	39616771	39617275
chr1	240119051	240119480
chr12	40254133	40254522
chr12	42238607	42239468
chr1	243075916	243076534
chr12	43509291	43509740
chr1	24395764	24396223
chr12	44072547	44073255
chr12	44133822	44134507
chr12	45168334	45169053
chr1	245525275	245525760
chr1	245782689	245783392
chr1	24591535	24591989
chr12	46072163	46072663
chr1	246619044	246619883
chr12	46782825	46783661
chr1	246908983	246909740
chr12	47133723	47134178
chr1	247347705	247348336
chr12	47643963	47644359
chr12	47970541	47971119
chr12	48340710	48341237
chr12	49501018	49501758
chr1	249997949	249998331
chr12	50887968	50888691
chr1	250931141	250931893
chr1	251024140	251025085
chr1	251131392	251132005
chr12	51300857	51301349
chr1	251584160	251584851
chr1	251726458	251726891
chr1	255387473	255388153
chr1	255614325	255614785
chr1	257464238	257465038
chr1	259745155	259745629
chr1	260321594	260322258
chr1	261151789	261152525
chr1	261386058	261386632
chr1	261616154	261616586
chr1	261971031	261971762
chr1	263458518	263459704
chr1	264615137	264615886
chr1	264904389	264905168
chr1	265646599	265647304
chr1	265711067	265712096
chr12	6585637	6586538
chr1	266604097	266604861
chr1	266996194	266997045
chr1	267058028	267058578
chr1	267062441	267062657
chr1	267095923	267096728
chr1	267112694	267113676
chr1	267551402	267551898
chr1	268349906	268350381
chr1	270032700	270033565
chr1	270252679	270253638
chr1	270359658	270360175
chr1	273509763	273510594
chr1	273607239	273608000
chr1	274571809	274572391
chr1	276865926	276866980
chr1	277599993	277600857
chr1	277985746	277986171
chr1	278473578	278474886
chr1	278596799	278597775
chr12	7932178	7933049
chr1	27958455	27959495
chr1	279949686	279950208
chr1	279966181	279967100
chr1	279980881	279981983
chr1	280012781	280013433
chr1	280057515	280058277
chr1	280559135	280560352
chr1	281002374	281002781
chr1	28489646	28490291
chr1	29595078	29595729
chr12	9740141	9740881
chr12	9860196	9860534
chr13	104798942	104799339
chr13	106302785	106303659
chr13	10688038	10688611
chr13	107957966	107958500
chr13	111298673	111299108
chr13	111788205	111789172
chr13	111842105	111843572
chr13	111844606	111845015
chr13	112177627	112178401
chr13	112540991	112541660
chr13	113174897	113175906
chr13	113326055	113326765
chr13	113371259	113371634
chr13	12687002	12687473
chr13	18072412	18073096
chr1	31954085	31955008
chr13	21527304	21527882
chr13	25031552	25032119
chr13	26129351	26129906
chr13	26278678	26279375
chr13	29852821	29853232
chr13	38094290	38095020
chr13	4013439	4014010
chr13	41789378	41790926
chr13	42217609	42218183
chr13	42603687	42604047
chr13	42914406	42915016
chr13	43222631	43223105
chr13	44702949	44703803
chr13	46515521	46516231
chr13	49044893	49045657
chr13	49048181	49048540
chr13	49154707	49155429
chr13	49525719	49526490
chr13	49671035	49671714
chr13	49677364	49678095
chr13	49857998	49858636
chr1	35001195	35001759
chr13	50060928	50061408
chr13	50880062	50880561
chr13	51461237	51462170
chr13	51725719	51726067
chr13	53282539	53283196
chr13	53520476	53521157
chr13	54639029	54640278
chr13	54988805	54989265
chr13	55795833	55796171
chr1	35671167	35671821
chr13	58586690	58587247
chr13	60085901	60086462
chr13	60877844	60878949
chr13	61360480	61361305
chr13	66692295	66692823
chr13	6726866	6727433
chr1	3678536	3679299
chr13	68530394	68530832
chr13	69818642	69819656
chr13	70433655	70434637
chr13	70732221	70732642
chr13	70991274	70991738
chr13	71058739	71059435
chr13	72333622	72334653
chr13	72388611	72389306
chr13	72451755	72452429
chr13	72644246	72644898
chr1	3734768	3735481
chr13	74228709	74229535
chr13	75121081	75121379
chr13	75124309	75124969
chr13	75236678	75237523
chr13	75398194	75399129
chr13	75741926	75742327
chr13	75825329	75825840
chr13	76206295	76207057
chr13	78139634	78140227
chr13	78185264	78186112
chr13	78434007	78435013
chr13	83065203	83066134
chr13	83432432	83432787
chr13	83534469	83534867
chr13	83634306	83634912
chr13	83749042	83749940
chr13	85420780	85421700
chr13	85602888	85603979
chr13	85723743	85724608
chr13	85779898	85780437
chr13	88122415	88123226
chr13	88411325	88412156
chr13	88508312	88509149
chr13	88907887	88908904
chr13	90568347	90568869
chr13	91862399	91863135
chr13	91949273	91949811
chr13	94480193	94480679
chr13	95689888	95690633
chr13	98708821	98709329
chr13	98821830	98822234
chr13	98823318	98823864
chr13	99244966	99245506
chr14	100257435	100258861
chr14	100301114	100302016
chr14	103316609	103316991
chr14	104241618	104241992
chr14	104714145	104714768
chr14	106019036	106019906
chr14	107044035	107044883
chr14	107092533	107093274
chr14	107602372	107603626
chr14	107642244	107642801
chr14	108727870	108728619
chr14	10874444	10875032
chr14	108761479	108761849
chr14	108925240	108925868
chr14	10894335	10894838
chr14	109819146	109819610
chr14	109960058	109961050
chr14	110081767	110082298
chr14	110787703	110788023
chr14	114208839	114209674
chr14	115123909	115125025
chr14	11787635	11788274
chr14	11866132	11867032
chr14	11875858	11876453
chr14	11985702	11986281
chr14	12142415	12143553
chr14	13831064	13832820
chr14	14266614	14267043
chr14	14637066	14637597
chr14	15257559	15258272
chr14	15448110	15448802
chr1	41662955	41663496
chr1	41665381	41666282
chr14	17164869	17165871
chr1	41750974	41751535
chr14	19910662	19911567
chr14	20461822	20462574
chr14	20768500	20768974
chr14	20901712	20902317
chr14	20903364	20903887
chr14	20960387	20961028
chr14	21238415	21239002
chr14	2290933	2291529
chr14	2398220	2399223
chr14	24554642	24555722
chr14	28844700	28845564
chr14	30351966	30352573
chr14	3237063	3237650
chr14	3263076	3263863
chr14	3270335	3270674
chr14	32776520	32777043
chr14	3317597	3318481
chr14	33389082	33389582
chr14	33650714	33651924
chr14	3387515	3388030
chr14	34334670	34335141
chr14	34498050	34498539
chr14	34922532	34923134
chr14	3513331	3513862
chr14	35776268	35776947
chr14	36714058	36714648
chr14	37124021	37124875
chr14	37239752	37240357
chr14	37436371	37436794
chr14	39614029	39614726
chr14	39736690	39737603
chr14	41740180	41741254
chr14	41824848	41825546
chr14	41854845	41855581
chr14	42167614	42168044
chr1	44252622	44253196
chr14	45163612	45164028
chr14	45578506	45579018
chr14	45604346	45604930
chr14	48715766	48716486
chr14	5324971	5325258
chr14	53901307	53901935
chr14	5439237	5439692
chr14	56969880	56970539
chr1	4570933	4571458
chr14	58333668	58334098
chr14	59041445	59042290
chr14	59077408	59078157
chr14	59768846	59769388
chr14	60523104	60523702
chr14	60878047	60878783
chr14	60929863	60930576
chr14	60934049	60934630
chr14	61009201	61009842
chr14	61215755	61216287
chr14	62879485	62880236
chr1	46416108	46416389
chr1	46667017	46667900
chr14	67334187	67334579
chr14	68000606	68001280
chr14	68065735	68066750
chr14	70006995	70007946
chr14	70718458	70719015
chr14	7162056	7162521
chr14	73339227	73339712
chr14	73340640	73341414
chr14	73630784	73631263
chr14	74043314	74043893
chr14	76103381	76103862
chr14	76854032	76854315
chr14	77462715	77463538
chr14	78682197	78682594
chr14	79434362	79434819
chr14	79505262	79505762
chr14	79704301	79704895
chr14	80104917	80105327
chr14	80224653	80225518
chr14	80904738	80905358
chr14	81381473	81382312
chr14	81736445	81737011
chr14	81741527	81741851
chr14	83081730	83082207
chr14	84085218	84085716
chr14	84225813	84226705
chr14	85133170	85133972
chr14	85305002	85305936
chr14	85354597	85354815
chr14	85483832	85485240
chr14	85486152	85486494
chr14	85560165	85560733
chr14	85645015	85645630
chr14	86091934	86092440
chr14	86327007	86327527
chr14	86819041	86819465
chr14	86827106	86827764
chr14	86996649	86997100
chr14	87008044	87008718
chr14	91448206	91448686
chr14	92586654	92587509
chr14	93241432	93242246
chr14	9355853	9356638
chr1	49982147	49982797
chr15	100303597	100304126
chr15	100844350	100845190
chr15	100964357	100964855
chr15	101370192	101370708
chr15	10151880	10152426
chr15	10188191	10188750
chr15	103207698	103208320
chr15	103828686	103829079
chr15	10394445	10394969
chr15	105159631	105160416
chr15	105285023	105285985
chr15	106503981	106504488
chr15	108027941	108028554
chr15	108139512	108140868
chr15	110810336	110811198
chr1	51217545	51218554
chr15	12935808	12936207
chr15	13380551	13381261
chr15	14604572	14605207
chr15	14768850	14769612
chr15	15239128	15239835
chr15	17763194	17763924
chr15	18497277	18497868
chr15	1890959	1891320
chr15	19658959	19659291
chr15	20899462	20899880
chr15	24560852	24561339
chr1	52489366	52489854
chr15	25025722	25026542
chr15	25131731	25132319
chr1	52524230	52524652
chr15	25707336	25707833
chr1	52624548	52625355
chr15	26359595	26360259
chr1	52675184	52675832
chr1	52685134	52685523
chr1	52716814	52717409
chr15	2845420	2845910
chr15	31242693	31243930
chr15	3221407	3221924
chr15	33070322	33070734
chr15	33126069	33126634
chr15	37298379	37299456
chr15	39971137	39972344
chr15	40537823	40538333
chr15	4078290	4078933
chr15	41685643	41686479
chr15	4238466	4238936
chr15	42881291	42882444
chr15	43000949	43001586
chr15	43728056	43728600
chr15	43773864	43774348
chr15	43785869	43786305
chr15	43833000	43833557
chr15	43835315	43835928
chr15	43998580	43999186
chr15	46259714	46260256
chr1	5466729	5467842
chr15	46754703	46755406
chr15	4756942	4757325
chr15	48183479	48183882
chr15	48347213	48347760
chr15	48359414	48359984
chr15	48448679	48450200
chr15	51023293	51023963
chr15	51525217	51525868
chr15	51771375	51772213
chr15	52314102	52314345
chr15	57742170	57743139
chr15	58234176	58235083
chr15	58706597	58706941
chr15	59502086	59502947
chr15	59786707	59787448
chr15	59983452	59984019
chr15	60116140	60116578
chr15	60147945	60148421
chr15	60262110	60262990
chr15	60322055	60322992
chr15	60826233	60827054
chr15	60916157	60917215
chr15	60933444	60934049
chr15	61007749	61008322
chr15	61329561	61330026
chr15	61486175	61486789
chr15	62840994	62841323
chr15	6457861	6458472
chr15	69426780	69427803
chr15	69750024	69750589
chr15	70790953	70791490
chr15	70839987	70840569
chr1	57371931	57372563
chr15	74519371	74519871
chr15	80199194	80199925
chr15	82174373	82175591
chr15	82515645	82516290
chr15	82622710	82623134
chr15	83405511	83406271
chr15	84263825	84264377
chr15	847320	847842
chr15	8475474	8476082
chr15	86004810	86005561
chr15	86318499	86319563
chr15	892115	892863
chr15	89423504	89424109
chr15	90056763	90057185
chr1	5919612	5920305
chr15	9638287	9639213
chr15	96898601	96899085
chr15	97565622	97566269
chr16	11964118	11964490
chr16	16978441	16978897
chr16	19059561	19060213
chr16	1914946	1915289
chr16	1941880	1942441
chr16	20080594	20081200
chr16	20760718	20761144
chr16	20823727	20824181
chr16	21108144	21108976
chr16	21262808	21263431
chr16	21271750	21271974
chr16	22238644	22239361
chr16	22377878	22378676
chr16	23633353	23634169
chr16	2371203	2371641
chr16	24877854	24878360
chr1	6249302	6249815
chr16	26717633	26718426
chr16	26793006	26793685
chr16	28624398	28625040
chr16	28755295	28756551
chr16	32330079	32330875
chr16	32531313	32532245
chr16	32547403	32547925
chr16	3267283	3267764
chr16	3277864	3278558
chr16	3520690	3520999
chr16	36020933	36022135
chr16	3625439	3626346
chr16	3870153	3870854
chr16	3871148	3871867
chr16	3900485	3901864
chr16	39380408	39381012
chr16	39877258	39878325
chr16	40080794	40081644
chr16	40151933	40153245
chr16	40674635	40674973
chr16	4120822	4121530
chr1	64134330	64134957
chr16	4277022	4277738
chr1	64346981	64347342
chr16	46170861	46171419
chr16	48148612	48149000
chr16	48463941	48464827
chr16	50401312	50402309
chr16	50477321	50477830
chr16	53325907	53326679
chr16	53572720	53573134
chr16	57031520	57032312
chr16	57386576	57387282
chr16	5751368	5751880
chr16	58264665	58265332
chr16	60043343	60043866
chr16	60062128	60062595
chr16	6060273	6060872
chr16	61275660	61276159
chr16	61432549	61433175
chr16	61784776	61785371
chr16	62965863	62966253
chr16	6580548	6581040
chr16	67281783	67282285
chr16	71675605	71676429
chr16	71693848	71694383
chr16	71697109	71697836
chr16	72226845	72227445
chr16	731171	731695
chr16	73167633	73168238
chr16	73549949	73550879
chr16	7498360	7498895
chr16	75197962	75198434
chr16	77761660	77762630
chr16	78341475	78341937
chr16	7974538	7975345
chr16	79918945	79919861
chr16	80004479	80005123
chr16	80009469	80010762
chr16	80094384	80094944
chr16	80579680	80580648
chr16	81076690	81077332
chr16	81725032	81725826
chr16	81940263	81940787
chr16	82126973	82127587
chr16	82239197	82239730
chr16	83068082	83069517
chr16	83090727	83091370
chr16	83743267	83743929
chr16	84778772	84779400
chr16	85764780	85765404
chr16	87261935	87262403
chr16	87515907	87516544
chr17	10266387	10266805
chr17	10816924	10817507
chr17	10873608	10874326
chr17	10973737	10974284
chr17	11124386	11125270
chr17	11179016	11179963
chr17	11280131	11280642
chr17	11369566	11370367
chr17	11611248	11611670
chr1	71184033	71184784
chr1	71207223	71208439
chr17	12148165	12148766
chr17	12714019	12714569
chr17	12827012	12827561
chr17	12960495	12961610
chr17	13460041	13460837
chr17	13579064	13580048
chr17	13622254	13623005
chr17	15865507	15866005
chr17	15976138	15976673
chr17	16645098	16645519
chr17	18022404	18023262
chr17	18516238	18516776
chr17	19527668	19528180
chr17	20282824	20284249
chr17	20936452	20936906
chr17	20947532	20948431
chr17	21626388	21626958
chr17	21670194	21670834
chr17	21694140	21694724
chr17	21808997	21809376
chr17	21813022	21813550
chr17	23223609	23224714
chr17	23247868	23248375
chr17	23296578	23296926
chr17	23330367	23330967
chr17	23377916	23378969
chr17	23493381	23493909
chr17	23513179	23513983
chr17	23680360	23680871
chr17	23684112	23684721
chr17	23814009	23815201
chr17	23963740	23964368
chr17	25523233	25523601
chr1	72893488	72893879
chr1	72925247	72925835
chr17	29258087	29258738
chr17	31099471	31099910
chr17	31332272	31332600
chr17	31364031	31364715
chr1	73771027	73771592
chr17	42405695	42406683
chr17	4363748	4364291
chr17	4483253	4484392
chr17	4564355	4565120
chr17	461196	461800
chr17	46898212	46898712
chr17	48619376	48620371
chr17	49437639	49438106
chr17	50848527	50849710
chr17	51813482	51814235
chr17	52408651	52409220
chr17	52444035	52444741
chr17	53018389	53019255
chr17	534157	534770
chr17	54497483	54498034
chr17	55981338	55981815
chr17	55982583	55983172
chr17	56055966	56057016
chr17	56154289	56154824
chr17	58622493	58622996
chr17	61798898	61799493
chr17	61877101	61877710
chr17	63401857	63402363
chr17	63789320	63789783
chr17	65924151	65925084
chr17	66080481	66081445
chr17	66188796	66189407
chr17	66218502	66219052
chr17	66220357	66220811
chr17	66357139	66357863
chr17	68496969	68497835
chr17	69341106	69342067
chr17	74138200	74138851
chr17	74186353	74187089
chr17	74212695	74213355
chr17	74272796	74273592
chr17	74468656	74469290
chr17	75609863	75610360
chr17	76648363	76648885
chr17	76687094	76687686
chr17	76763808	76764217
chr17	76807539	76808603
chr17	76892122	76893403
chr17	77622805	77623470
chr1	77999354	78000049
chr17	81594179	81594659
chr17	81835002	81835460
chr17	8195795	8196581
chr17	82611149	82611988
chr17	84416629	84417167
chr17	8534155	8535154
chr17	86472110	86472447
chr1	78986972	78987653
chr17	89968553	89969361
chr17	940114	940657
chr1	7955249	7955956
chr17	9743374	9744054
chr17	9817815	9818566
chr17	9859637	9860431
chr1	80462864	80463687
chr18	11487052	11487603
chr18	17063305	17064027
chr18	17128960	17129320
chr1	81928459	81928888
chr1	8195622	8196255
chr1	8214238	8214893
chr18	23329869	23330364
chr1	82498023	82498731
chr18	25337003	25337629
chr18	25556053	25556675
chr18	25915406	25915826
chr18	27901401	27902488
chr18	28222568	28223614
chr18	28331507	28331977
chr1	8286604	8287285
chr18	29318619	29319414
chr18	31230114	31230778
chr18	3250951	3251425
chr18	32842270	32842876
chr18	34319070	34319596
chr18	34513654	34514475
chr18	36345890	36346154
chr18	36405825	36406267
chr18	37144154	37144827
chr18	3843485	3844165
chr18	4199431	4200431
chr18	4311304	4311764
chr18	44916793	44917140
chr18	4518722	4519396
chr18	45813714	45814235
chr18	4743519	4744027
chr18	47600981	47601696
chr1	85105534	85105938
chr1	85119873	85120163
chr18	53957947	53958663
chr18	54116916	54117452
chr18	54305548	54306273
chr18	54456512	54457004
chr18	55868793	55869572
chr18	55900294	55900693
chr18	56092324	56093548
chr18	56286733	56286988
chr18	56856486	56857034
chr18	57355109	57355587
chr18	57657592	57657983
chr18	57687350	57687835
chr18	57774043	57774862
chr18	59132808	59133449
chr18	59391754	59392266
chr18	59567584	59568284
chr18	59615848	59616832
chr18	60528263	60528792
chr18	61274427	61274741
chr18	62972152	62972519
chr18	63782281	63782956
chr18	63835870	63836474
chr18	6410937	6411532
chr18	6491705	6492366
chr18	65772022	65772458
chr18	66290584	66291224
chr18	67579463	67579961
chr18	70124758	70125707
chr18	70133537	70134255
chr18	70157604	70158480
chr18	70657600	70658480
chr18	70745528	70746013
chr18	71191501	71192227
chr18	71284028	71284876
chr1	87128444	87128931
chr18	72780174	72780968
chr18	73581653	73582733
chr18	73592424	73592967
chr18	73754404	73755192
chr18	7555005	7555550
chr18	76710092	76710501
chr18	76843295	76844564
chr18	76956052	76956762
chr18	77168390	77168941
chr1	88056859	88057286
chr18	81026525	81027121
chr18	81461716	81462516
chr18	81770511	81771202
chr18	81820613	81821657
chr18	81905406	81906204
chr18	82030597	82033067
chr18	82162614	82163390
chr18	82546325	82546736
chr18	82553926	82554409
chr18	83406479	83407347
chr18	83486472	83487024
chr18	83541113	83541607
chr18	85844899	85845292
chr18	85915768	85916996
chr18	86662698	86663504
chr1	89983065	89983835
chr19	11640347	11640885
chr19	12666842	12667716
chr19	12757810	12758521
chr19	13113940	13114664
chr19	14582991	14584094
chr19	14588933	14589626
chr19	14644215	14645241
chr19	14660645	14661279
chr19	1518074	1518475
chr19	15505032	15505804
chr19	17075783	17076404
chr19	19357012	19357246
chr19	19357845	19358539
chr19	19880105	19880859
chr19	19922691	19923332
chr19	20266117	20266979
chr1	92071463	92071719
chr19	21645534	21646038
chr19	21924445	21925263
chr19	22375524	22376252
chr19	24222042	24222544
chr19	24224847	24225385
chr19	24238467	24239777
chr19	25225604	25225989
chr19	25628945	25629804
chr19	27876402	27876898
chr19	28835782	28836553
chr19	29235406	29236276
chr19	3165327	3166175
chr19	32318804	32319313
chr19	32622760	32623384
chr19	37574755	37575225
chr19	38240521	38241099
chr19	38299413	38299704
chr19	38305230	38305753
chr19	3882218	3882743
chr19	39218707	39219309
chr19	41255779	41256334
chr19	41739805	41740306
chr19	42791285	42791856
chr19	43783278	43784314
chr19	44203559	44204176
chr19	46002863	46003449
chr19	48259959	48260633
chr19	48291905	48292400
chr19	49154304	49155061
chr19	49180587	49181122
chr19	51498257	51499081
chr19	51725656	51726313
chr19	52113286	52114500
chr19	52169960	52170527
chr19	53822063	53822321
chr19	54536637	54537416
chr19	54631855	54632329
chr19	55452032	55452622
chr19	57259247	57259737
chr19	57276163	57277259
chr19	57284761	57285191
chr19	57460203	57460660
chr19	59074362	59074825
chr19	59114192	59115360
chr19	59192746	59193564
chr19	59735168	59735996
chr19	59859242	59859988
chr19	61356974	61357574
chr19	6279278	6279765
chr1	97649270	97650192
chr19	9474186	9474810
chr19	9850465	9851158
chr19	9957458	9958308
chr20	10355500	10356065
chr20	10784571	10785029
chr20	11087875	11088511
chr20	11201016	11201590
chr20	12273201	12274006
chr20	14092126	14092337
chr20	14188574	14189464
chr20	14259028	14259666
chr20	14275099	14275373
chr20	14497810	14498511
chr20	14596616	14596902
chr20	16291016	16291585
chr20	19145877	19146769
chr20	19531182	19531824
chr20	19842735	19843589
chr20	21987811	21989203
chr20	22073363	22073699
chr20	22984238	22984884
chr20	23113669	23114438
chr20	25465107	25465660
chr20	26162685	26163411
chr20	26204382	26205410
chr20	26350555	26351180
chr20	26353108	26353969
chr20	26490560	26491209
chr20	27034310	27035311
chr20	29823654	29824769
chr20	31348850	31349195
chr20	3361293	3361682
chr20	34271806	34272573
chr20	34578161	34578606
chr20	34650699	34650971
chr20	36215013	36215574
chr20	36488015	36488564
chr20	37959118	37959564
chr20	4081420	4082074
chr20	41433732	41434724
chr20	41468101	41468540
chr20	43092030	43092578
chr20	44232415	44233273
chr20	45181377	45182404
chr20	45196784	45198315
chr20	45732316	45732826
chr20	45807882	45808359
chr20	46054724	46055416
chr20	46501055	46501584
chr20	46515349	46516085
chr20	46616098	46616797
chr20	46898746	46899247
chr20	48510739	48511154
chr20	48560505	48561450
chr20	48746807	48747953
chr20	48750631	48751005
chr20	50217472	50218050
chr20	5140484	5140879
chr20	5158426	5158702
chr20	53144759	53145166
chr20	53405988	53406569
chr20	54109046	54109538
chr20	54550696	54551410
chr20	54819355	54819838
chr20	5954856	5955505
chr20	6731454	6731758
chr20	7224384	7224890
chr20	7572264	7572613
chr20	7763841	7764262
chr20	8893645	8894502
chr20	9234918	9235526
chr2	100025668	100027302
chr2	107202441	107203440
chr2	111080048	111080445
chr2	111204893	111205906
chr2	111422213	111422883
chr2	111803620	111804128
chr2	113912317	113912779
chr2	114029936	114030290
chr2	114160546	114161300
chr2	114275173	114275832
chr2	114315942	114316827
chr2	120632666	120633316
chr2	121843013	121843304
chr2	123087191	123087752
chr2	12639224	12639779
chr2	128276962	128277375
chr2	128411105	128411704
chr2	13112650	13113590
chr2	131261216	131261916
chr2	134167101	134167783
chr2	141488442	141488973
chr2	142800864	142801571
chr2	144761310	144762209
chr2	144875014	144875835
chr2	144886966	144887798
chr2	145111454	145112020
chr2	145842776	145843560
chr2	146245539	146246363
chr2	14716423	14717130
chr2	148296206	148297103
chr2	150313502	150314017
chr2	154051486	154052152
chr2	165912654	165913514
chr2	166072709	166073222
chr2	167037335	167038072
chr2	169064178	169064612
chr2	171072423	171073110
chr2	171630103	171630891
chr2	172437887	172438257
chr2	172588121	172588555
chr2	176572417	176573205
chr2	177538358	177539170
chr2	177781714	177782709
chr2	177795151	177795868
chr2	177840138	177840745
chr2	178622256	178622988
chr2	180682220	180682813
chr2	181007889	181008528
chr2	184049134	184049734
chr2	184193922	184194432
chr2	184517212	184518209
chr2	186156584	186157194
chr2	186212176	186213048
chr2	187421850	187422556
chr2	187799033	187799527
chr2	187815234	187815671
chr2	188850189	188850690
chr2	189088797	189089885
chr2	192025184	192025581
chr2	192729024	192729680
chr2	19366583	19367350
chr2	195031157	195031870
chr2	196235409	196236185
chr2	199433233	199434089
chr2	200995136	200995669
chr2	201044310	201045030
chr2	201921090	201921836
chr2	202451954	202452504
chr2	202723352	202724331
chr2	202747167	202748080
chr2	203292023	203292613
chr2	205573222	205573882
chr2	208040439	208040960
chr2	208172373	208172933
chr2	211128973	211129618
chr2	211151841	211152476
chr2	211661373	211661762
chr2	219192087	219193010
chr2	219253639	219254252
chr2	219309742	219310339
chr2	219352551	219352868
chr2	220182542	220182980
chr2	221093869	221094489
chr2	222730912	222731723
chr2	224514447	224515202
chr2	225942536	225943364
chr2	22637737	22638757
chr2	22646794	22647382
chr2	22664670	22665169
chr2	22665533	22666420
chr2	226697024	226697840
chr2	227378678	227379319
chr2	227952479	227953942
chr2	229428078	229428645
chr2	232143702	232144059
chr2	23934043	23934731
chr2	241684944	241685560
chr2	242143229	242143659
chr2	242164682	242165692
chr2	242523164	242523940
chr2	242698719	242699414
chr2	242726530	242727068
chr2	242741118	242741463
chr2	24420099	24420628
chr2	244515858	244516366
chr2	245034432	245035133
chr2	247683659	247684282
chr2	250043265	250044056
chr2	250639910	250640628
chr2	252475639	252476509
chr2	253147897	253148412
chr2	253314094	253314594
chr2	25425526	25426089
chr2	25427521	25428117
chr2	256544905	256545320
chr2	259838374	259839244
chr2	26114716	26115180
chr2	264963128	264964317
chr2	265928344	265929015
chr2	27993498	27994109
chr2	29440761	29441396
chr2	30937501	30938060
chr2	3280183	3280793
chr2	34676242	34677330
chr2	3560484	3561282
chr2	370348	371151
chr2	37035103	37035727
chr2	3778744	3779188
chr2	37883142	37883659
chr2	38603534	38604077
chr2	38803814	38804378
chr2	3913060	3913720
chr2	39233801	39234548
chr2	39249622	39250207
chr2	40784331	40784814
chr2	42050096	42050719
chr2	42065945	42066627
chr2	42462413	42463464
chr2	42575458	42575952
chr2	45638307	45638992
chr2	45963292	45963779
chr2	46011156	46012512
chr2	47096606	47097600
chr2	49941915	49942554
chr2	50158211	50158601
chr2	51030935	51031411
chr2	52248581	52249070
chr2	53349686	53350586
chr2	54027424	54027984
chr2	55975014	55975756
chr2	57070482	57070977
chr2	5980050	5980554
chr2	62101060	62101468
chr2	62130209	62130932
chr2	62247174	62248266
chr2	62277066	62278060
chr2	62772498	62773253
chr2	62961092	62961959
chr2	66689018	66689678
chr2	66974541	66975330
chr2	72637948	72638613
chr2	77748497	77749017
chr2	80846354	80846880
chr2	80918071	80918514
chr2	83769188	83769635
chr2	83773424	83774017
chr2	84438099	84438460
chr2	84456572	84457307
chr2	85336332	85337190
chr2	85625853	85626550
chr2	85696644	85697191
chr2	92370459	92371047
chr2	94411106	94411858
chr2	94624751	94625207
chr2	94784675	94785318
chr2	94839190	94839825
chr2	9486376	9487106
chr3	102028969	102029783
chr3	104029632	104030493
chr3	104524721	104525436
chr3	105610956	105611391
chr3	106297108	106297864
chr3	106578627	106579282
chr3	106586609	106587228
chr3	107610362	107611070
chr3	107618647	107619585
chr3	107699822	107700270
chr3	108659179	108660117
chr3	108687234	108688378
chr3	108701308	108701789
chr3	108999477	109000292
chr3	109012827	109013336
chr3	109094704	109095341
chr3	109096691	109097041
chr3	109106419	109106987
chr3	109130027	109130778
chr3	110008973	110009799
chr3	110473758	110474491
chr3	110495149	110495883
chr3	11097900	11098425
chr3	111546524	111547344
chr3	111916806	111917559
chr3	113792992	113793731
chr3	113883833	113884405
chr3	114006828	114007171
chr3	117516749	117517037
chr3	11756812	11757066
chr3	119574170	119575144
chr3	119757579	119757908
chr3	12076097	12076886
chr3	121031261	121032215
chr3	121620427	121620937
chr3	122147806	122148589
chr3	12295139	12295718
chr3	123198004	123198619
chr3	123365788	123366222
chr3	124267829	124268399
chr3	12499972	12500346
chr3	125317259	125317583
chr3	12638492	12639055
chr3	128257691	128258246
chr3	12862843	12863270
chr3	128922672	128923064
chr3	129195009	129195820
chr3	130906721	130907322
chr3	131897768	131899319
chr3	132051626	132052172
chr3	132190401	132191125
chr3	134581404	134582501
chr3	13691942	13692743
chr3	137717186	137718134
chr3	140718540	140719255
chr3	143199842	143200697
chr3	148337361	148337834
chr3	149328357	149328739
chr3	14971048	14971587
chr3	149977164	149978101
chr3	15044463	15045645
chr3	15111787	15112787
chr3	15142400	15143002
chr3	152715650	152716184
chr3	152761761	152763158
chr3	15322797	15323685
chr3	154667047	154667778
chr3	154900195	154900873
chr3	155207700	155207938
chr3	157799527	157800552
chr3	160049725	160050431
chr3	160449084	160449774
chr3	161333107	161333631
chr3	161460585	161461090
chr3	162060452	162060705
chr3	163706607	163706983
chr3	168422358	168423260
chr3	170371080	170371547
chr3	171411271	171411942
chr3	172679437	172680059
chr3	174075561	174076003
chr3	174448641	174449307
chr3	174535165	174535595
chr3	175540188	175540584
chr3	176580492	176581347
chr3	176609947	176610757
chr3	176890585	176891174
chr3	177004321	177004954
chr3	21762231	21762464
chr3	22098792	22099373
chr3	22112188	22112517
chr3	22127132	22128112
chr3	23311534	23312652
chr3	23870007	23870473
chr3	35191474	35192289
chr3	40548526	40549464
chr3	44570276	44571305
chr3	45380966	45381710
chr3	48950559	48951205
chr3	51475734	51476479
chr3	54443927	54444650
chr3	55796540	55796944
chr3	61296058	61296766
chr3	62321373	62322194
chr3	64574989	64575672
chr3	64605512	64606165
chr3	64818818	64819482
chr3	66182002	66182562
chr3	68769810	68770185
chr3	69928322	69929130
chr3	70997467	70997914
chr3	71907748	71908593
chr3	71944578	71945567
chr3	72285147	72285746
chr3	72672340	72672943
chr3	79236048	79237129
chr3	79278799	79279521
chr3	7933679	7934183
chr3	79418856	79419844
chr3	81575504	81576281
chr3	81986868	81987295
chr3	82646193	82646572
chr3	8265974	8266441
chr3	82747562	82748224
chr3	85570425	85571148
chr3	85616849	85617384
chr3	86578841	86579613
chr3	87422910	87423710
chr3	8870383	8871205
chr3	89700827	89701370
chr3	92563312	92563777
chr3	93042105	93042618
chr3	93108760	93109239
chr3	94246868	94247499
chr3	94280049	94280759
chr3	9623604	9624152
chr3	97807158	97807594
chr3	98307412	98308355
chr3	98411429	98412027
chr4	100286258	100286639
chr4	10125846	10126525
chr4	105909476	105910180
chr4	107427355	107427901
chr4	108354217	108354510
chr4	108512912	108513496
chr4	109005121	109005574
chr4	109597283	109598037
chr4	110827198	110827682
chr4	11331610	11332195
chr4	11462790	11463477
chr4	115067759	115068496
chr4	115195834	115196852
chr4	115247318	115247961
chr4	116313749	116315273
chr4	117011038	117011835
chr4	117055376	117056269
chr4	118017867	118018288
chr4	118279866	118280221
chr4	119322920	119323503
chr4	120517289	120517898
chr4	120656450	120657240
chr4	120708502	120708961
chr4	122549309	122549937
chr4	122563116	122563864
chr4	123704541	123705244
chr4	125669456	125670683
chr4	129584205	129584907
chr4	129979399	129979904
chr4	130207952	130208315
chr4	131824302	131824927
chr4	135776426	135777362
chr4	138572506	138573347
chr4	138770307	138770904
chr4	140032290	140033433
chr4	140100266	140100917
chr4	140343907	140345154
chr4	140347982	140348594
chr4	140366290	140366956
chr4	140534891	140535633
chr4	140581496	140581939
chr4	141045309	141045824
chr4	142337543	142338328
chr4	143322411	143322849
chr4	14367429	14367969
chr4	144708631	144709317
chr4	145243551	145244031
chr4	145552892	145553487
chr4	145761205	145761688
chr4	145914346	145914783
chr4	146910358	146911098
chr4	147786961	147787413
chr4	147855945	147856872
chr4	147888899	147889539
chr4	148171368	148171990
chr4	150100895	150101554
chr4	150965720	150966335
chr4	151370730	151371211
chr4	152457119	152457530
chr4	157388006	157388471
chr4	157481079	157481603
chr4	157666088	157666646
chr4	157772889	157773571
chr4	157875103	157875721
chr4	159175344	159175665
chr4	159225522	159226262
chr4	159288179	159288596
chr4	160697054	160697481
chr4	16202316	16202888
chr4	168902556	168903356
chr4	168979267	168979765
chr4	169001556	169002738
chr4	170211574	170212494
chr4	171997449	171998529
chr4	174374708	174375437
chr4	174914716	174915577
chr4	17502732	17503547
chr4	177354568	177355303
chr4	180221974	180222434
chr4	180894215	180894816
chr4	183572187	183572969
chr4	19535021	19535522
chr4	20391843	20392613
chr4	23163474	23164520
chr4	23452654	23453647
chr4	25128365	25129322
chr4	31150236	31150656
chr4	31703008	31703581
chr4	32019965	32020672
chr4	33395773	33397077
chr4	33819301	33820083
chr4	33821402	33822125
chr4	34056994	34057377
chr4	34143257	34143917
chr4	34477473	34477955
chr4	34641399	34642771
chr4	39765498	39766362
chr4	39896973	39897534
chr4	41009783	41010482
chr4	4204124	4204682
chr4	43058644	43059590
chr4	43078622	43079386
chr4	4411899	4413010
chr4	4424190	4424831
chr4	4571081	4571534
chr4	4785141	4785800
chr4	48318806	48320081
chr4	50112368	50112946
chr4	5495164	5495590
chr4	56327673	56328619
chr4	5745484	5745998
chr4	59335936	59337033
chr4	59648739	59649137
chr4	60182974	60183418
chr4	61123669	61124755
chr4	61864868	61865311
chr4	62976395	62977147
chr4	63008657	63008982
chr4	64441990	64442811
chr4	64528514	64529121
chr4	65671490	65672101
chr4	65758599	65759456
chr4	66038095	66038971
chr4	66662565	66663269
chr4	6711616	6712328
chr4	67697196	67698118
chr4	6801201	6802266
chr4	68567011	68568120
chr4	69072882	69073333
chr4	72273471	72274210
chr4	72987490	72988068
chr4	75752150	75752585
chr4	78011105	78011643
chr4	78165714	78165991
chr4	78433516	78433983
chr4	7951843	7952604
chr4	79750678	79751324
chr4	80137668	80138800
chr4	80313455	80315004
chr4	80799380	80800056
chr4	8114991	8115590
chr4	8182002	8182501
chr4	81867421	81868095
chr4	84337875	84338380
chr4	88636149	88637051
chr4	89166943	89167294
chr4	89589305	89590405
chr4	89769135	89769465
chr4	90776275	90777049
chr4	90880694	90880962
chr4	93481700	93482146
chr4	97780938	97781189
chr4	99256564	99257119
chr4	99674751	99675394
chr4	99837888	99838326
chr4	99901121	99902181
chr5	101344178	101344481
chr5	101423458	101424045
chr5	101530465	101530747
chr5	103511886	103512397
chr5	103733550	103734049
chr5	105184026	105184775
chr5	105246949	105247823
chr5	105409045	105409488
chr5	106254858	106256216
chr5	107314064	107314758
chr5	109021920	109022599
chr5	11720764	11721459
chr5	118440741	118441414
chr5	121628090	121628671
chr5	122143892	122144366
chr5	122321760	122322394
chr5	124177703	124178515
chr5	126069940	126070461
chr5	126135070	126135809
chr5	126494774	126495319
chr5	126997113	126997582
chr5	127124030	127124671
chr5	130548256	130548891
chr5	131349956	131350576
chr5	133187867	133188476
chr5	134558636	134559208
chr5	135763135	135763577
chr5	135827851	135828473
chr5	135865391	135865833
chr5	136170015	136170576
chr5	136217495	136217936
chr5	136473953	136474408
chr5	136486960	136487668
chr5	136814654	136815301
chr5	136824583	136825171
chr5	136945131	136946220
chr5	136992352	136993010
chr5	138703462	138704045
chr5	138708584	138709194
chr5	138845122	138845717
chr5	139005380	139006678
chr5	139531334	139531853
chr5	139676805	139677987
chr5	13984992	13985623
chr5	140570066	140571213
chr5	140873873	140874148
chr5	141289514	141289856
chr5	141769908	141770545
chr5	141863959	141864596
chr5	141864761	141865823
chr5	142255485	142256117
chr5	142543239	142544157
chr5	143426279	143426917
chr5	145584447	145585147
chr5	145696602	145697279
chr5	147688050	147688776
chr5	148356738	148357541
chr5	149653193	149654046
chr5	150118441	150118805
chr5	151088393	151089156
chr5	151855054	151855458
chr5	152343708	152344606
chr5	152362127	152362550
chr5	152624137	152624870
chr5	154231636	154232376
chr5	155331328	155331867
chr5	155358953	155360154
chr5	155719357	155719918
chr5	155969842	155970373
chr5	156217769	156218175
chr5	156549690	156550559
chr5	156899229	156899567
chr5	157158864	157159776
chr5	157359111	157360239
chr5	157509468	157510145
chr5	157930591	157931440
chr5	159138835	159139332
chr5	159329908	159330485
chr5	160090397	160090680
chr5	160290584	160291091
chr5	160340744	160341729
chr5	160643774	160644433
chr5	160923279	160923884
chr5	161193498	161194124
chr5	161750831	161751237
chr5	161794967	161796032
chr5	162891196	162892122
chr5	164858234	164859694
chr5	168969226	168969982
chr5	169637862	169638895
chr5	169749297	169750213
chr5	17087567	17088923
chr5	171270358	171270775
chr5	171456780	171457025
chr5	172574474	172574945
chr5	172806694	172807242
chr5	173219847	173220140
chr5	17773293	17773797
chr5	21035878	21036585
chr5	21262382	21262861
chr5	23590682	23591558
chr5	24208155	24208738
chr5	25423797	25424244
chr5	2553367	2553910
chr5	25559026	25560075
chr5	26057949	26058568
chr5	2616709	2617487
chr5	27138818	27139360
chr5	28331663	28332329
chr5	29047869	29048447
chr5	29553106	29553758
chr5	31523619	31524308
chr5	33812057	33812629
chr5	39342488	39342945
chr5	39905550	39906367
chr5	41268555	41269116
chr5	42668065	42668928
chr5	46434663	46435312
chr5	46551969	46552878
chr5	46799232	46800038
chr5	47802928	47803577
chr5	49335645	49336425
chr5	55125741	55126603
chr5	57295211	57295477
chr5	58364566	58365004
chr5	58367284	58368065
chr5	59379707	59380443
chr5	5975545	5975998
chr5	61637062	61637454
chr5	61709481	61710339
chr5	61878751	61879242
chr5	62265783	62266809
chr5	64300237	64300883
chr5	67965402	67966077
chr5	68090460	68091300
chr5	70608608	70609161
chr5	74731245	74731796
chr5	76397326	76397737
chr5	76568118	76568561
chr5	77114392	77114879
chr5	77668802	77669988
chr5	80881098	80881883
chr5	82068094	82068886
chr5	82098852	82099318
chr5	82656873	82657684
chr5	84719016	84719571
chr5	85044531	85044921
chr5	85074512	85075259
chr5	85842094	85842984
chr5	89675340	89676288
chr5	9069772	9070599
chr5	99541980	99542915
chr6	103410225	103410764
chr6	103432824	103433443
chr6	103453582	103454241
chr6	106107751	106108348
chr6	10634921	10635972
chr6	107412079	107412644
chr6	10741501	10742172
chr6	108383536	108384084
chr6	108401405	108402100
chr6	108786861	108787465
chr6	109362540	109363118
chr6	109459884	109460490
chr6	10967509	10968117
chr6	110643365	110644342
chr6	112219896	112220497
chr6	112437192	112437688
chr6	113250514	113251010
chr6	115041548	115042024
chr6	115197186	115197883
chr6	115886034	115886832
chr6	116776490	116776915
chr6	117203889	117204291
chr6	117818676	117819369
chr6	1188330	1189231
chr6	119454119	119454694
chr6	1199586	1200042
chr6	121868416	121869187
chr6	123940795	123941325
chr6	124066737	124067116
chr6	124360715	124361372
chr6	1245080	1246258
chr6	124775528	124776119
chr6	124931536	124932142
chr6	12534262	12535057
chr6	126198192	126198998
chr6	126572535	126573253
chr6	127484571	127485091
chr6	127561967	127562767
chr6	128500154	128500807
chr6	130163241	130163889
chr6	130284155	130284954
chr6	1304918	1305540
chr6	130850106	130850665
chr6	1313557	1314116
chr6	131733326	131733768
chr6	132109836	132110273
chr6	132278197	132278559
chr6	134976959	134977671
chr6	135894488	135894844
chr6	135992430	135993410
chr6	1361242	1361795
chr6	136129849	136130155
chr6	136140513	136140707
chr6	136922374	136923541
chr6	137159488	137160180
chr6	137565695	137566290
chr6	137689673	137690278
chr6	137771876	137772291
chr6	137932702	137933234
chr6	144623507	144624350
chr6	144920316	144921223
chr6	145146150	145146748
chr6	145306962	145308032
chr6	147077801	147078344
chr6	19837828	19838471
chr6	19858528	19859054
chr6	2117022	2117486
chr6	23111163	23111530
chr6	23216907	23217405
chr6	23356821	23357225
chr6	24044041	24044814
chr6	25759911	25760871
chr6	2652728	2653632
chr6	27800777	27801280
chr6	2805976	2806642
chr6	28072762	28073512
chr6	28141489	28141980
chr6	28168091	28168508
chr6	2819935	2820485
chr6	28493551	28494662
chr6	28524636	28525583
chr6	29276661	29277320
chr6	29460453	29460709
chr6	31218255	31218866
chr6	31862856	31863919
chr6	32335323	32336169
chr6	33608220	33609329
chr6	3361071	3361697
chr6	33670267	33671069
chr6	34320594	34321443
chr6	34959426	34960141
chr6	37023615	37024170
chr6	37276496	37277216
chr6	37476669	37477221
chr6	37945986	37946619
chr6	37972192	37972860
chr6	38002950	38003786
chr6	38345995	38346849
chr6	38666301	38666755
chr6	38734677	38736107
chr6	39054621	39055272
chr6	39086383	39087116
chr6	40091591	40092205
chr6	4075764	4076129
chr6	41103170	41103672
chr6	41206822	41207553
chr6	41525817	41526463
chr6	42466820	42467317
chr6	42471166	42471457
chr6	42666590	42667568
chr6	43361618	43362088
chr6	43519526	43520133
chr6	45389082	45389589
chr6	45580125	45580826
chr6	45748915	45749238
chr6	47422682	47423427
chr6	47674684	47675164
chr6	47932529	47933071
chr6	48762460	48763198
chr6	49274853	49275526
chr6	50569844	50570168
chr6	50571758	50572297
chr6	52226865	52227346
chr6	55298877	55299697
chr6	55673710	55674381
chr6	55891188	55891744
chr6	5607672	5608714
chr6	56524623	56525267
chr6	58477621	58478275
chr6	59527932	59528508
chr6	60156924	60157521
chr6	60590457	60590820
chr6	60840695	60841505
chr6	61190790	61191410
chr6	63311111	63311654
chr6	63740273	63740914
chr6	65675712	65676534
chr6	6611201	6611535
chr6	66551257	66551646
chr6	6713103	6713648
chr6	6806226	6806728
chr6	7032796	7033365
chr6	70662197	70662651
chr6	7109790	7110316
chr6	71160369	71161021
chr6	71608007	71608843
chr6	71701060	71701636
chr6	71730194	71731017
chr6	71912097	71913169
chr6	72245433	72245939
chr6	72266262	72266960
chr6	73691892	73692380
chr6	74477733	74478327
chr6	76155316	76156244
chr6	76571893	76572504
chr6	76796404	76797211
chr6	79163322	79164241
chr6	80050718	80051650
chr6	82572149	82572579
chr6	8489608	8490471
chr6	86719746	86720176
chr6	87127359	87127887
chr6	87268906	87269650
chr6	92677289	92677872
chr6	92783947	92784419
chr6	93006984	93007933
chr6	93515826	93516599
chr6	94727789	94728481
chr6	94769193	94769902
chr6	9508503	9508904
chr6	96604583	96605205
chr6	96958326	96959250
chr6	98725373	98725998
chr6	99054450	99055057
chr7	101165060	101165741
chr7	104455683	104456297
chr7	104657936	104658247
chr7	104872845	104873462
chr7	105072354	105072984
chr7	106936828	106937336
chr7	108826839	108827654
chr7	10928516	10928968
chr7	112266476	112267286
chr7	114567822	114568566
chr7	115912036	115912307
chr7	115959411	115959632
chr7	116318370	116319132
chr7	116715715	116716104
chr7	117323725	117324097
chr7	118303297	118304200
chr7	119782242	119782869
chr7	120796945	120797658
chr7	120814267	120814922
chr7	120981465	120981940
chr7	121832394	121833632
chr7	121849699	121850210
chr7	121851344	121852247
chr7	122175128	122176029
chr7	122286115	122286443
chr7	123464518	123465372
chr7	124292432	124292831
chr7	124303901	124304446
chr7	124984427	124984815
chr7	125901951	125902440
chr7	126946325	126947002
chr7	127795305	127796047
chr7	12903360	12903760
chr7	132543585	132544575
chr7	132963561	132963972
chr7	134905321	134906122
chr7	135242216	135243424
chr7	136665561	136666335
chr7	138438709	138439416
chr7	138444780	138446053
chr7	13919065	13919620
chr7	139350298	139351587
chr7	139707057	139707594
chr7	140489307	140490366
chr7	140916205	140916749
chr7	141847305	141848199
chr7	142123436	142123911
chr7	142478700	142479556
chr7	142837892	142838479
chr7	142880300	142881149
chr7	142906299	142906743
chr7	142957688	142958312
chr7	143190908	143191583
chr7	14368362	14369023
chr7	144751059	144751511
chr7	145115281	145115879
chr7	15122081	15122733
chr7	20656136	20656967
chr7	26782060	26782931
chr7	26912047	26912668
chr7	26976697	26977990
chr7	27184553	27185315
chr7	27391917	27392532
chr7	27932163	27932664
chr7	29793475	29794086
chr7	30775856	30776336
chr7	30920275	30920905
chr7	31394215	31395257
chr7	31568396	31569181
chr7	31583773	31584385
chr7	3160831	3161164
chr7	31666403	31667240
chr7	31791520	31792249
chr7	34326508	34326926
chr7	38998786	38999646
chr7	39035456	39036757
chr7	39087757	39088616
chr7	39163064	39164032
chr7	39343557	39344128
chr7	39703263	39703996
chr7	39867230	39867980
chr7	40965781	40966851
chr7	41236516	41237063
chr7	41272951	41273692
chr7	41496237	41497222
chr7	41863111	41863943
chr7	44130388	44130920
chr7	47226999	47227791
chr7	48276813	48277395
chr7	49209395	49210008
chr7	50134638	50135280
chr7	50187669	50188688
chr7	51000315	51001075
chr7	52290243	52291256
chr7	52830957	52831735
chr7	53891369	53892072
chr7	54022300	54023107
chr7	57711973	57713611
chr7	57971079	57971620
chr7	58633741	58634292
chr7	60032681	60033229
chr7	62233478	62233961
chr7	62467054	62467823
chr7	63933410	63934236
chr7	64232926	64233729
chr7	69984268	69984917
chr7	71667901	71668396
chr7	73596912	73597628
chr7	73626914	73627859
chr7	75782091	75782497
chr7	76031620	76032333
chr7	76650807	76651345
chr7	77741858	77742242
chr7	79077409	79079070
chr7	82528978	82530212
chr7	83546068	83546559
chr7	83809345	83810343
chr7	87814561	87815127
chr7	90097739	90098364
chr7	93496329	93497014
chr7	94962576	94963880
chr7	97379620	97380596
chr7	97619401	97620221
chr7	98388447	98389158
chr8	100388024	100389207
chr8	102949292	102949940
chr8	104589976	104590580
chr8	107641601	107642380
chr8	107920644	107921132
chr8	110598946	110599641
chr8	110604212	110604705
chr8	110654272	110655094
chr8	110678359	110678762
chr8	111367293	111367684
chr8	111674334	111674895
chr8	11342303	11342783
chr8	11343474	11344470
chr8	114292551	114293020
chr8	114785816	114786428
chr8	114995290	114995614
chr8	115002048	115002832
chr8	116006683	116007143
chr8	116760677	116761353
chr8	116886299	116886714
chr8	117157686	117158539
chr8	117570609	117570927
chr8	117608905	117609627
chr8	118603116	118603761
chr8	120358597	120359752
chr8	120401099	120401732
chr8	120402997	120403719
chr8	120410999	120411798
chr8	120447995	120448519
chr8	121453845	121454468
chr8	122136974	122137507
chr8	122204282	122205176
chr8	12293056	12293523
chr8	124025071	124025645
chr8	127621659	127622170
chr8	127707954	127708352
chr8	129971063	129971540
chr8	130146389	130146794
chr8	130222427	130223017
chr8	131578610	131579239
chr8	131666353	131666998
chr8	131751669	131752456
chr8	14609753	14610580
chr8	1852471	1853291
chr8	18672229	18672905
chr8	22567664	22568113
chr8	22606646	22607636
chr8	23503175	23503748
chr8	24880261	24880779
chr8	25308922	25309728
chr8	26393450	26393991
chr8	26730127	26730813
chr8	27222092	27222643
chr8	27675275	27675808
chr8	28234643	28235367
chr8	28237223	28237808
chr8	28515945	28516937
chr8	28598764	28599597
chr8	29228535	29229658
chr8	29508756	29509391
chr8	29885583	29886374
chr8	30233581	30234270
chr8	31221621	31222365
chr8	33331016	33331421
chr8	34544548	34545179
chr8	35680760	35681218
chr8	35889234	35889818
chr8	36149673	36150574
chr8	36574207	36574898
chr8	39165154	39165609
chr8	39842643	39842945
chr8	39907966	39908576
chr8	40014525	40015388
chr8	40036917	40038540
chr8	40045228	40046739
chr8	44211857	44212101
chr8	44269409	44269853
chr8	44273446	44273811
chr8	44379397	44379822
chr8	45145292	45145784
chr8	45154112	45154562
chr8	45276510	45277150
chr8	45296499	45297399
chr8	45341179	45341771
chr8	47173342	47173980
chr8	47342537	47342934
chr8	49482638	49483693
chr8	50105863	50106740
chr8	50150777	50151801
chr8	50952550	50953370
chr8	53570067	53570666
chr8	53744735	53745088
chr8	54944310	54944931
chr8	55109147	55109753
chr8	55573920	55574949
chr8	57038188	57038978
chr8	57877324	57877827
chr8	58507747	58508399
chr8	59062542	59063166
chr8	59302505	59302840
chr8	60643803	60644229
chr8	62553028	62554020
chr8	62758628	62759158
chr8	62768127	62768749
chr8	63226683	63227280
chr8	64489380	64489871
chr8	64491007	64491421
chr8	65491388	65492072
chr8	65527828	65528300
chr8	65619931	65620684
chr8	67500210	67500811
chr8	67596367	67596915
chr8	68561836	68562448
chr8	70119227	70119690
chr8	70477224	70477524
chr8	70724546	70725199
chr8	71358714	71359512
chr8	7157423	7157934
chr8	7158487	7158834
chr8	72446929	72447923
chr8	73289419	73289913
chr8	73310425	73310999
chr8	73362802	73363277
chr8	73503988	73504891
chr8	73719967	73720494
chr8	74458803	74459429
chr8	75441099	75441653
chr8	78753875	78754996
chr8	79014140	79014828
chr8	79952765	79953322
chr8	79971319	79972993
chr8	82158242	82159120
chr8	82182702	82183757
chr8	82270771	82271303
chr8	82462922	82463405
chr8	82529166	82529852
chr8	87277482	87278077
chr8	87310649	87311143
chr8	87474243	87475364
chr8	87872686	87873147
chr8	89125220	89125628
chr8	90271836	90272574
chr8	90466142	90466876
chr8	90901466	90902508
chr8	91130367	91130949
chr8	91918373	91918754
chr8	93215988	93216664
chr8	94177059	94177739
chr8	94436865	94437671
chr8	95319705	95320507
chr8	953327	953742
chr8	97071310	97071956
chr8	994683	995513
chr9	100058470	100059174
chr9	103853804	103854322
chr9	10433012	10433286
chr9	105139184	105139793
chr9	10576138	10576693
chr9	111069528	111070967
chr9	111970919	111971819
chr9	112265874	112266563
chr9	113725276	113725839
chr9	114485648	114486077
chr9	114491503	114492451
chr9	114507528	114508495
chr9	114519735	114521028
chr9	114609940	114610477
chr9	115753324	115753910
chr9	116522115	116523055
chr9	116839242	116839983
chr9	118315541	118316048
chr9	118844686	118845160
chr9	118935421	118935959
chr9	119055587	119056256
chr9	119823708	119824047
chr9	13225383	13225941
chr9	13970359	13970960
chr9	14642182	14642887
chr9	15294766	15295126
chr9	16669118	16669620
chr9	16692990	16693664
chr9	16771112	16772230
chr9	1710719	1711514
chr9	1715133	1715605
chr9	18049590	18050151
chr9	19685153	19685964
chr9	21251963	21252310
chr9	25219798	25220315
chr9	25789876	25790716
chr9	27328231	27328865
chr9	28120059	28120755
chr9	28365452	28366725
chr9	2914884	2915756
chr9	29438680	29439237
chr9	29534789	29535595
chr9	34761447	34762090
chr9	36688857	36689439
chr9	36997785	36998550
chr9	37839796	37840766
chr9	38161749	38162656
chr9	40447698	40448281
chr9	41403797	41404386
chr9	42388165	42388688
chr9	42647073	42647950
chr9	42720898	42721385
chr9	42952024	42952562
chr9	43519682	43520021
chr9	44037306	44038027
chr9	44273987	44274678
chr9	4431747	4432319
chr9	44703246	44703855
chr9	44868550	44869217
chr9	45111130	45111895
chr9	46036967	46037594
chr9	46061765	46062199
chr9	46183748	46184428
chr9	46841694	46842951
chr9	47035653	47036313
chr9	47129631	47130144
chr9	49355365	49356027
chr9	49933391	49933940
chr9	52960801	52961297
chr9	54651732	54652503
chr9	57303203	57304181
chr9	58267868	58268468
chr9	59625104	59625940
chr9	59763387	59764888
chr9	59794850	59795441
chr9	59873594	59874353
chr9	60726234	60726755
chr9	62477254	62477985
chr9	65114214	65114850
chr9	67963465	67963963
chr9	68323576	68324273
chr9	70142486	70143145
chr9	70744904	70745254
chr9	70763234	70763767
chr9	73343694	73344170
chr9	75441708	75442325
chr9	77132134	77132504
chr9	78662037	78662716
chr9	79643767	79644475
chr9	79652018	79652362
chr9	79688368	79688982
chr9	80037121	80038218
chr9	80573795	80574604
chr9	81521964	81522409
chr9	82796878	82797203
chr9	83135117	83136041
chr9	83181713	83182112
chr9	862661	863611
chr9	87673803	87674226
chr9	88262566	88263000
chr9	92596701	92597225
chr9	93285160	93286033
chr9	93444212	93444808
chr9	93594980	93595434
chr9	94716788	94717294
chr9	95526381	95527100
chr9	95896908	95897811
chr9	96297785	96298657
chr9	96643776	96644787
chr9	98633650	98634410
chrX	105282006	105282539
chrX	112097838	112098460
chrX	119644624	119645147
chrX	128107534	128108011
chrX	128895310	128895925
chrX	137016874	137017385
chrX	140464504	140465458
chrX	141881984	141882445
chrX	144675936	144676841
chrX	15549654	15550437
chrX	15551141	15551535
chrX	16747576	16748081
chrX	26551496	26552427
chrX	28897522	28897945
chrX	29266501	29267208
chrX	29632241	29632765
chrX	31670831	31671488
chrX	33592525	33592957
chrX	35982642	35983171
chrX	39086400	39087766
chrX	4009150	4009747
chrX	41067614	41068140
chrX	4356711	4357929
chrX	44126062	44126894
chrX	66599502	66599943
chrX	66601543	66602781
chrX	69367441	69368036
chrX	71776713	71777190
chrX	82800915	82801551
chrX	94706960	94707487
chrX	99152135	99152670

### Sheet: DG_Less_DAR_with_Egr
chr10	101847618	101848209
chr10	101848508	101849524
chr10	102128740	102130326
chr10	102135516	102136712
chr10	102440318	102441523
chr10	102675807	102676629
chr10	102810956	102811897
chr10	103123023	103123663
chr10	103169901	103170893
chr10	103368947	103370071
chr10	10349454	10351204
chr10	103780765	103781255
chr10	103782225	103783024
chr10	103846992	103848381
chr10	104364890	104365793
chr10	104734907	104735831
chr10	105541945	105542698
chr10	105627591	105628092
chr10	1056627	1057348
chr10	105988480	105989345
chr10	1060463	1061508
chr10	106074400	106074946
chr10	106265993	106266686
chr10	106301638	106302573
chr10	106361492	106362311
chr10	106473194	106473744
chr10	106535578	106536499
chr10	106704877	106705368
chr10	106747563	106748202
chr10	107272908	107273459
chr10	107511485	107512121
chr10	107597745	107598699
chr10	107749264	107749891
chr10	107804990	107806084
chr10	107831967	107833480
chr10	107863834	107864384
chr10	107926711	107928084
chr10	107929437	107930154
chr10	107951489	107952660
chr10	107953451	107954001
chr10	108105764	108106747
chr10	10850077	10850697
chr10	108646497	108647136
chr10	108655340	108655866
chr10	108656207	108657107
chr10	108660554	108661262
chr10	108670301	108670737
chr10	108691200	108691961
chr10	108950529	108951284
chr10	108952335	108953132
chr10	108989959	108990587
chr10	109169382	109169997
chr10	109356256	109356676
chr10	109577353	109578284
chr10	109826720	109827603
chr10	110485431	110486144
chr10	110730354	110731448
chr10	11283134	11284131
chr10	11290443	11291313
chr10	11293314	11293791
chr10	11383652	11384961
chr10	1160979	1162367
chr10	13376880	13377518
chr10	13569730	13571002
chr10	14055338	14056346
chr10	14720195	14720760
chr10	14762230	14763026
chr10	14774110	14774805
chr10	14994942	14995384
chr10	15088813	15089280
chr10	15247520	15247994
chr10	15442911	15443823
chr10	15636520	15637077
chr10	15848380	15849150
chr10	15907317	15908241
chr10	15925886	15926591
chr10	15982323	15983212
chr10	16111262	16111998
chr10	16120066	16120613
chr10	16155990	16157109
chr10	16223092	16223509
chr10	16827705	16828654
chr10	16845494	16846166
chr10	16865469	16866057
chr10	16875953	16876612
chr10	16885844	16886488
chr10	17093520	17094277
chr10	17108987	17110798
chr10	17140176	17140770
chr10	17267401	17268263
chr10	19968558	19969283
chr10	20084249	20084740
chr10	20145663	20146272
chr10	20206331	20207063
chr10	20258976	20259824
chr10	20481236	20482272
chr10	20621546	20623036
chr10	20702930	20703644
chr10	20755583	20756241
chr10	20881898	20882404
chr10	20914153	20914965
chr10	21228769	21229538
chr10	21292676	21293440
chr10	21317967	21318826
chr10	21542954	21543599
chr10	2305002	2305815
chr10	24336899	24338001
chr10	25737116	25737843
chr10	25740459	25741543
chr10	25756111	25757279
chr10	26207088	26207993
chr10	27365508	27367019
chr10	2823043	2823966
chr10	2852444	2853215
chr10	2969514	2970485
chr10	29861991	29862748
chr10	31044493	31045150
chr10	31285983	31286645
chr10	31371089	31372140
chr10	31406161	31407397
chr10	34330583	34331537
chr10	3455297	3456973
chr10	35303845	35304510
chr10	35596989	35598367
chr10	35658578	35659281
chr10	35762852	35764625
chr10	36346928	36347530
chr10	36790627	36791336
chr10	36878026	36878709
chr10	37261432	37261778
chr10	37352944	37354136
chr10	37399744	37401005
chr10	37794331	37795091
chr10	37875316	37876476
chr10	38981483	38982168
chr10	39671464	39672125
chr10	40176388	40177074
chr10	40179119	40179755
chr10	40374370	40374973
chr10	40556133	40556795
chr10	4071556	4072262
chr10	4083370	4084284
chr10	4102340	4104172
chr10	42443009	42443871
chr10	42583284	42584235
chr10	42677686	42678446
chr10	42711623	42712105
chr10	42731717	42732259
chr10	42826432	42827127
chr10	43072493	43073322
chr10	43593094	43593806
chr10	45657222	45657976
chr10	45694894	45695772
chr10	45893588	45894667
chr10	45923065	45924138
chr10	46327994	46328627
chr10	46340794	46341791
chr10	46400169	46400560
chr10	46447486	46448576
chr10	46510256	46511623
chr10	4653370	4654534
chr10	46657518	46658215
chr10	46764400	46765793
chr10	47281426	47282497
chr10	47436435	47437498
chr10	4767679	4768124
chr10	47717898	47718739
chr10	48247252	48247723
chr10	48309158	48310255
chr10	4874888	4875468
chr10	48814508	48815808
chr10	4885092	4885799
chr10	48953598	48954595
chr10	5121059	5121690
chr10	51553939	51554657
chr10	51608161	51609049
chr10	52729234	52730375
chr10	52750810	52751351
chr10	52777483	52778269
chr10	53205756	53206430
chr10	5334239	5334838
chr10	54218164	54219231
chr10	54517694	54518954
chr10	55183265	55184073
chr10	5519543	5520082
chr10	55202807	55203868
chr10	55592833	55593558
chr10	55999730	56000182
chr10	56073797	56074548
chr10	56166479	56167651
chr10	5641884	5642548
chr10	56636575	56636903
chr10	5671311	5672324
chr10	5706643	5709277
chr10	57497803	57498610
chr10	5751213	5752582
chr10	5791021	5792024
chr10	58657348	58658308
chr10	58748966	58750346
chr10	5901135	5901860
chr10	59083537	59084194
chr10	59135552	59136646
chr10	5924960	5925783
chr10	5946360	5947728
chr10	59589182	59589578
chr10	59733810	59734440
chr10	6068375	6069348
chr10	61179440	61180087
chr10	61214631	61215316
chr10	61249537	61250403
chr10	61376493	61377536
chr10	61731641	61732438
chr10	61737304	61737922
chr10	61877584	61878477
chr10	61941621	61942714
chr10	62026029	62027270
chr10	62043338	62043922
chr10	62111819	62112731
chr10	62511361	62512697
chr10	63523696	63524186
chr10	63605289	63605845
chr10	63606882	63608045
chr10	64003842	64004829
chr10	64587873	64588515
chr10	64597845	64599130
chr10	64616147	64616693
chr10	64648583	64649115
chr10	64656978	64657913
chr10	64670768	64671251
chr10	64677628	64678633
chr10	64687221	64688299
chr10	64699243	64700790
chr10	64885526	64886091
chr10	64973071	64973449
chr10	65401075	65402590
chr10	66033693	66034448
chr10	66105901	66106520
chr10	66415811	66416298
chr10	66450755	66451423
chr10	66511763	66512446
chr10	66956675	66957213
chr10	67032688	67033075
chr10	67883798	67884666
chr10	68001690	68003401
chr10	68447631	68448213
chr10	68448544	68449462
chr10	68489605	68490400
chr10	68857511	68858144
chr10	69610144	69611454
chr10	71311743	71312802
chr10	71388388	71389292
chr10	71411555	71412514
chr10	7217533	7218048
chr10	72259234	72260129
chr10	72271948	72272753
chr10	73796318	73797233
chr10	73909290	73909763
chr10	74218058	74218629
chr10	74575277	74576066
chr10	74598129	74598606
chr10	75053735	75054913
chr10	75292367	75293318
chr10	7529291	7530299
chr10	75734900	75735658
chr10	76243402	76244275
chr10	77579707	77580267
chr10	77662939	77663939
chr10	77788592	77789444
chr10	77881300	77882435
chr10	77909894	77910530
chr10	78405709	78406578
chr10	80787972	80789351
chr10	81505215	81506718
chr10	81627024	81627808
chr10	81638016	81638846
chr10	82144143	82145299
chr10	82178788	82180753
chr10	82229523	82230313
chr10	82285557	82286242
chr10	82883126	82883582
chr10	83094058	83095027
chr10	83312266	83313333
chr10	83352587	83353495
chr10	84745470	84746626
chr10	8503083	8503735
chr10	85265481	85266143
chr10	85329571	85330407
chr10	85475991	85476442
chr10	85503893	85504410
chr10	85535172	85536078
chr10	85676843	85677730
chr10	85785395	85785811
chr10	85894572	85895280
chr10	85955971	85957260
chr10	85971031	85971842
chr10	85971969	85972800
chr10	86011142	86012249
chr10	86288589	86288992
chr10	86327875	86328285
chr10	86751586	86751828
chr10	86831467	86832409
chr10	87035632	87036708
chr10	87059579	87060139
chr10	87153431	87154221
chr10	87213128	87214345
chr10	88219023	88219918
chr10	88659499	88659946
chr10	88661550	88662408
chr10	88729756	88730708
chr10	89281983	89283047
chr10	89585110	89585807
chr10	89598871	89600160
chr10	89959813	89960524
chr10	90087437	90088074
chr10	90145767	90146662
chr10	90189002	90190135
chr10	90526294	90527066
chr10	90731133	90732003
chr10	91135207	91136487
chr10	91253134	91254342
chr10	91267611	91268139
chr10	91274785	91276806
chr10	91281421	91282451
chr10	91710054	91711224
chr10	91727727	91728831
chr10	91798201	91798790
chr10	91936932	91937666
chr10	92036298	92036989
chr10	92084455	92085240
chr10	9209470	9210357
chr10	92191115	92192547
chr10	93569175	93569967
chr10	93731230	93732859
chr10	94022723	94023785
chr10	94031822	94032616
chr10	94353710	94354407
chr10	94532765	94533533
chr10	95047836	95048774
chr10	95599765	95600302
chr10	96114925	96115618
chr10	96168788	96169472
chr10	96488943	96489737
chr10	97506178	97506858
chr10	97544407	97545565
chr10	97669564	97670631
chr10	9808424	9809371
chr10	98307264	98308448
chr1	100297435	100299250
chr1	100321068	100321515
chr1	100322534	100323514
chr1	100327555	100328173
chr1	100368040	100369593
chr1	100821331	100821953
chr1	101095864	101096653
chr1	101164418	101164883
chr1	101360787	101361213
chr1	101525615	101526914
chr1	102108876	102109898
chr1	102190522	102191800
chr1	102271422	102272120
chr1	102414328	102416002
chr1	102418571	102418900
chr1	102433835	102434416
chr1	102439323	102440012
chr1	102500885	102501764
chr1	102555657	102556473
chr1	102680551	102681547
chr1	102881311	102882035
chr1	103232251	103233600
chr1	103234689	103235274
chr1	103251008	103251860
chr1	103256189	103257684
chr1	104477981	104479265
chr1	104529443	104530564
chr1	104597736	104599224
chr1	104607267	104607846
chr1	104707746	104708418
chr1	105097974	105098604
chr1	105471217	105471867
chr1	107172247	107173432
chr11	13092158	13093101
chr11	16114043	16114843
chr1	11674084	11675597
chr11	16917952	16918615
chr1	123015016	123015903
chr11	24001871	24002493
chr1	124242654	124244017
chr1	124439911	124440451
chr1	124512349	124513166
chr1	124985199	124985832
chr1	125338741	125339407
chr1	125360337	125360981
chr1	125374359	125375241
chr1	125376247	125376964
chr1	125425921	125426700
chr1	125545833	125546217
chr1	125631608	125632381
chr1	125632613	125633562
chr1	125727459	125728004
chr1	125951856	125952730
chr1	126011848	126012990
chr11	26876242	26877103
chr1	127835708	127837179
chr1	127936908	127937922
chr11	28000905	28001536
chr1	129039112	129039865
chr11	29878532	29879219
chr11	30061841	30062535
chr11	30117719	30118565
chr11	30123559	30124546
chr11	30148779	30149400
chr11	30245428	30246424
chr11	30307899	30308585
chr11	30764054	30764991
chr11	31531255	31531742
chr11	31581116	31581983
chr11	31698859	31699457
chr11	31721002	31721728
chr11	31754030	31754526
chr11	32132360	32133086
chr11	32605818	32606506
chr11	33818943	33820127
chr11	34013274	34014437
chr11	34134297	34134825
chr11	34485766	34486540
chr11	34589750	34590575
chr11	34725593	34726164
chr1	13482488	13483211
chr1	134921656	134922342
chr11	35077305	35078007
chr1	135083565	135085303
chr11	35116123	35117145
chr11	35190041	35191049
chr11	35191334	35192027
chr11	35260658	35262869
chr11	36111992	36112626
chr11	36132156	36133367
chr11	36180539	36181599
chr11	36195707	36196712
chr11	36273687	36274172
chr11	37042531	37043190
chr11	37300881	37301690
chr11	37329927	37330487
chr1	137354617	137354989
chr11	37423699	37424407
chr1	137695173	137696193
chr11	37862495	37863042
chr11	38318223	38319003
chr1	13887345	13888451
chr1	13905649	13906566
chr1	13918362	13919471
chr1	139950242	139951312
chr1	140077265	140078354
chr1	140094429	140094960
chr1	140270593	140271190
chr1	140280421	140280949
chr1	140349441	140350025
chr1	140373891	140374708
chr1	140401075	140401949
chr1	140482308	140482730
chr1	140996195	140996455
chr1	141085356	141085842
chr1	141093894	141094350
chr1	141199700	141200243
chr1	141612574	141613174
chr1	142205787	142206612
chr1	142407368	142408434
chr1	142967779	142968411
chr1	143175241	143175642
chr1	143276770	143277374
chr1	143304661	143305231
chr1	143433875	143434523
chr11	45353645	45354492
chr1	145786987	145787586
chr11	45898945	45899499
chr1	146136452	146137805
chr1	146313247	146314074
chr1	146516752	146518351
chr1	146869134	146869864
chr11	47041970	47042695
chr1	151209774	151210915
chr1	15300007	15302291
chr1	153305268	153305952
chr1	153861074	153862438
chr1	153895411	153896544
chr11	53900602	53901739
chr1	154979184	154979698
chr1	155146438	155148861
chr1	155255747	155256619
chr11	58337214	58338567
chr11	58520704	58521990
chr11	59060165	59061030
chr11	59099875	59100896
chr11	60096152	60096905
chr11	60524197	60525075
chr11	61320543	61322349
chr11	61399045	61399826
chr1	161403340	161404061
chr11	61473456	61473849
chr1	161491918	161492711
chr11	61661062	61662168
chr1	161799804	161800665
chr1	161812343	161813631
chr1	161998661	161999302
chr1	162299955	162300617
chr1	16290911	16291750
chr1	162921558	162922675
chr11	63102395	63103155
chr11	63262506	63263493
chr1	164500330	164500736
chr11	64883185	64884243
chr1	164950068	164950886
chr11	65185449	65186346
chr1	165527067	165527977
chr1	165692152	165692824
chr1	165933741	165934130
chr1	165959718	165960767
chr11	65998380	65999121
chr11	66154818	66155499
chr11	66156352	66157208
chr1	166207842	166208463
chr1	166440078	166440992
chr1	166531933	166532551
chr1	166533829	166534956
chr1	166539530	166540075
chr1	166581115	166581645
chr1	166590204	166590967
chr1	166596803	166597533
chr1	166627946	166628850
chr1	166694697	166695544
chr11	68348296	68349091
chr11	68703403	68704549
chr11	68767735	68768739
chr11	68953280	68954024
chr11	69030258	69030789
chr11	69033341	69034148
chr11	69492061	69492803
chr11	69505900	69506534
chr11	69523585	69524148
chr11	69527234	69528734
chr11	69589637	69590259
chr11	69606637	69607338
chr11	69607486	69608055
chr11	69711955	69712664
chr11	69728895	69729757
chr11	69747984	69748774
chr11	69764219	69765374
chr11	69769263	69770342
chr11	69782758	69783591
chr11	69812664	69814023
chr11	69825202	69825844
chr11	69827386	69827933
chr11	69893200	69893716
chr11	69897777	69898571
chr11	69898769	69899926
chr11	69918256	69919272
chr11	70248926	70250599
chr1	170273784	170274752
chr11	70336830	70337519
chr1	170356795	170357790
chr11	70403866	70404421
chr11	70499095	70500133
chr1	170603739	170604779
chr11	71194946	71195512
chr11	72135292	72136236
chr11	72136857	72137885
chr11	72143518	72144376
chr11	73055018	73055450
chr1	17316112	17317051
chr1	173550226	173551490
chr1	173586077	173586688
chr1	173606511	173608577
chr1	173609124	173609610
chr1	173634287	173634923
chr1	173656942	173657668
chr1	174430106	174430587
chr11	74547836	74548762
chr1	174929144	174930069
chr11	75144467	75146127
chr1	175540448	175541247
chr11	75753530	75754101
chr11	75859533	75860481
chr1	176372417	176373399
chr1	176397110	176397986
chr1	176506430	176507034
chr1	176576738	176577506
chr1	176729970	176731026
chr1	176763499	176764379
chr1	176947791	176948484
chr1	176949752	176950462
chr1	176981624	176983317
chr1	176995579	176996415
chr1	177002809	177003264
chr1	177021751	177022254
chr1	177045955	177046297
chr1	177061858	177062563
chr1	177136044	177137019
chr1	177235467	177236447
chr1	177580148	177581189
chr11	77583306	77583730
chr1	177968575	177969310
chr1	178488116	178489073
chr1	178609942	178610777
chr1	178840276	178841319
chr1	179007632	179008092
chr1	17974104	17975335
chr11	80300232	80301288
chr11	81799553	81800330
chr11	81937905	81939555
chr11	81968092	81968787
chr11	82122239	82123258
chr11	82147431	82148548
chr11	82215719	82216396
chr11	82234418	82235183
chr11	82244706	82245750
chr11	82285176	82286406
chr11	83217957	83218771
chr11	83388365	83389279
chr11	83445025	83445957
chr11	83568248	83568715
chr11	83584128	83584822
chr11	83693008	83694252
chr1	186549639	186550339
chr1	186554091	186554694
chr11	86681608	86682912
chr11	86692589	86693939
chr1	186694265	186695198
chr11	86782247	86782840
chr11	86907937	86908705
chr11	86926439	86926956
chr11	86944702	86945416
chr11	86967848	86969586
chr11	86983923	86984450
chr11	86991999	86992711
chr1	186999695	187000927
chr11	87176660	87177371
chr11	87431824	87433370
chr1	187539540	187540553
chr11	87554753	87555345
chr1	187808815	187809520
chr1	188017553	188018254
chr1	188018789	188019448
chr11	88309996	88310881
chr1	188527093	188527790
chr11	88649201	88650053
chr1	188672734	188673356
chr11	89062365	89063243
chr11	89326693	89327645
chr1	190661659	190662318
chr1	190695860	190696537
chr1	190869546	190870961
chr1	191500118	191500768
chr1	192378120	192379234
chr1	192420437	192420839
chr1	192426078	192426974
chr1	192525509	192526729
chr1	192744472	192745148
chr1	192803045	192803917
chr1	193322240	193322901
chr1	193369815	193370528
chr1	197161581	197163073
chr1	197166761	197167532
chr1	197279701	197280564
chr1	197290591	197291211
chr1	197442280	197442880
chr1	197626054	197627349
chr1	198103567	198104836
chr1	198169584	198170067
chr1	198229521	198229857
chr1	198233530	198233810
chr1	198258343	198259478
chr1	198418356	198419014
chr1	199262718	199263722
chr1	199269891	199271207
chr1	200015819	200016462
chr1	20128951	20129911
chr1	202665545	202666107
chr1	203472912	203473498
chr1	204259751	204260909
chr1	204288331	204288968
chr1	204345448	204346098
chr1	204660500	204660882
chr1	204735180	204736558
chr1	204784092	204784622
chr1	205193475	205194377
chr1	205788423	205789105
chr1	205833929	205835139
chr1	20704037	20704721
chr1	208044833	208045383
chr12	10102254	10103810
chr12	1020858	1021644
chr12	10314544	10315628
chr12	10355212	10356229
chr1	210541302	210541953
chr1	210753262	210753731
chr12	11249863	11250820
chr1	211477549	211478081
chr1	211482434	211483273
chr1	211497382	211497963
chr12	11567486	11568311
chr12	11601733	11602548
chr12	11608382	11609585
chr12	11813826	11814644
chr12	11816392	11817064
chr12	11841135	11842283
chr12	11856358	11857147
chr12	12028039	12028568
chr1	212142097	212142853
chr12	12296477	12297272
chr1	212622960	212623930
chr12	12701275	12702443
chr12	12758439	12759204
chr12	12994817	12995879
chr12	13149390	13150046
chr1	213568685	213569358
chr1	213583265	213584127
chr12	13660991	13661751
chr1	213730361	213731298
chr12	1374973	1375900
chr12	13763188	13763831
chr12	13980386	13981089
chr12	14136306	14137318
chr12	14190935	14191924
chr12	14206459	14208031
chr1	214244883	214245766
chr1	214305303	214305884
chr1	215758410	215759160
chr12	16073335	16074022
chr12	16084587	16085179
chr12	16085773	16086444
chr1	216346586	216347561
chr12	16684644	16685193
chr12	16789161	16790316
chr1	216972745	216974312
chr12	17299784	17300348
chr1	217305524	217306760
chr1	217344027	217344541
chr1	217375582	217376249
chr1	217377722	217378453
chr1	217408197	217408766
chr1	217460437	217460821
chr12	17545656	17546843
chr12	17615281	17616424
chr12	17627727	17628424
chr1	217695438	217696557
chr1	217736032	217736675
chr1	219155019	219156242
chr1	219199396	219200275
chr1	219429430	219430011
chr1	219718585	219719680
chr1	219828080	219828867
chr1	219950666	219952040
chr1	219961989	219962751
chr1	219964126	219964700
chr1	220275534	220276007
chr1	220554678	220555529
chr12	2097037	2098027
chr1	221028779	221029804
chr1	221136028	221136974
chr1	221141569	221142278
chr1	221370033	221371363
chr1	221796661	221797127
chr1	221833126	221833671
chr1	221878310	221878974
chr1	221881997	221882979
chr1	221917633	221918006
chr1	221924119	221924868
chr1	222109886	222110449
chr1	222188709	222189244
chr1	222189921	222191589
chr12	22202587	22203682
chr1	222281796	222282326
chr1	222334505	222335295
chr12	22357707	22358180
chr12	22503146	22504440
chr1	222530539	222531205
chr1	222551071	222551836
chr12	22659269	22659850
chr12	22674464	22675077
chr12	22680618	22681298
chr12	22784778	22785563
chr12	22923641	22924284
chr12	23531174	23531613
chr12	23796091	23796700
chr12	23817721	23818161
chr12	23875104	23875869
chr12	23887014	23887928
chr12	23893876	23894886
chr12	23896604	23897287
chr12	24036855	24037478
chr12	24336672	24337299
chr12	24545844	24546561
chr12	24680132	24680776
chr1	224773312	224774167
chr1	224866769	224868043
chr1	224869097	224869925
chr1	224913364	224913786
chr1	225026421	225027083
chr12	25203966	25205022
chr12	25499144	25499841
chr1	225931159	225932509
chr1	226200759	226201624
chr1	226322775	226323735
chr1	226415887	226416447
chr12	26798121	26798859
chr1	226843316	226843999
chr1	226914384	226915244
chr12	27647723	27648416
chr12	28607227	28607995
chr1	228762825	228763570
chr12	28785105	28786396
chr12	28791817	28792841
chr12	28939174	28939901
chr12	29707442	29709003
chr12	30733212	30734281
chr12	30753614	30754380
chr12	30837494	30838402
chr12	30991501	30992746
chr12	31359603	31360595
chr12	31393468	31394557
chr12	31420379	31421292
chr12	31436292	31436973
chr12	31475568	31476750
chr12	31485212	31486190
chr12	31530268	31530877
chr12	31540352	31541175
chr12	31543788	31544415
chr12	31928755	31929690
chr1	232713273	232714023
chr12	32739688	32741080
chr1	233238188	233239062
chr1	234481808	234483333
chr12	36352298	36353512
chr12	36524886	36525710
chr12	36681	37767
chr1	236831653	236832319
chr12	36887961	36888682
chr12	36958686	36959229
chr12	37228238	37229078
chr12	37572333	37572886
chr12	37788478	37789499
chr12	37844733	37845271
chr12	37874711	37875305
chr12	37923354	37924516
chr12	38002013	38002950
chr12	38436164	38437240
chr12	39013278	39014237
chr12	39244140	39245074
chr1	239479175	239479898
chr12	39531862	39532753
chr12	39815800	39816588
chr1	24005262	24006119
chr12	40185781	40186507
chr1	240353106	240353666
chr1	240405694	240406557
chr1	240712790	240713591
chr12	40795222	40795953
chr12	40960192	40961100
chr1	241182403	241183441
chr12	41359473	41360251
chr12	41383467	41385397
chr12	41414427	41416054
chr12	41421484	41421911
chr12	41443640	41444199
chr12	41548515	41549316
chr12	41566498	41567693
chr12	41613448	41614126
chr12	41693658	41695344
chr1	241731225	241732367
chr1	241808927	241810437
chr12	42917723	42918753
chr1	243095572	243096483
chr12	43368443	43369256
chr12	43656717	43657430
chr12	43742072	43743108
chr1	243817141	243817809
chr12	43818291	43819912
chr12	44012742	44013445
chr12	44133822	44134507
chr12	44149280	44150189
chr12	44164139	44165422
chr12	44173087	44173729
chr12	44383138	44383848
chr12	44557805	44558507
chr12	44741792	44742720
chr12	45046291	45046929
chr1	245660293	245660855
chr12	45726005	45727196
chr12	45795805	45796743
chr12	45883221	45884425
chr12	45902040	45902643
chr12	46377220	46378038
chr12	46431575	46432793
chr1	246696495	246697627
chr1	246984001	246984828
chr12	47138550	47139226
chr1	247740683	247741552
chr1	247873372	247873894
chr1	24844170	24845538
chr12	48657605	48658155
chr12	48685963	48686754
chr1	248774888	248775597
chr12	48813696	48814774
chr12	48824380	48825695
chr12	48944398	48945673
chr12	49013129	49013880
chr12	49018544	49019336
chr12	49339148	49339609
chr12	49340591	49341206
chr12	49347785	49348433
chr12	49498687	49499378
chr12	49501018	49501758
chr12	49504291	49505310
chr12	49505992	49506859
chr12	49517727	49518709
chr12	49525159	49525703
chr12	49533090	49533717
chr12	49555771	49556168
chr1	249597823	249598793
chr1	249661849	249662423
chr12	49790528	49791396
chr12	49824319	49825251
chr12	49969038	49969748
chr12	50068489	50069418
chr12	50111165	50112291
chr1	250198513	250200697
chr12	50243823	50244898
chr12	50255518	50256429
chr12	50446894	50448705
chr12	50458730	50461749
chr12	50583328	50583964
chr12	51303921	51304483
chr12	51393581	51394342
chr12	51422505	51423468
chr12	51442263	51443069
chr12	51485194	51485748
chr1	251793149	251794443
chr1	251935932	251936674
chr1	251947027	251948058
chr12	52077100	52078587
chr12	52134812	52135460
chr12	52149366	52150060
chr12	52168384	52169267
chr12	52331814	52332981
chr1	252814764	252815527
chr1	255949457	255950519
chr1	256377835	256378620
chr12	5652176	5653693
chr12	5689152	5690430
chr12	5781797	5782957
chr12	5822129	5823412
chr12	5858613	5860568
chr12	5912094	5912873
chr1	259367632	259368292
chr12	5940330	5942211
chr12	5965551	5966076
chr12	5967962	5969148
chr1	260525268	260525984
chr12	6069683	6070656
chr1	260839310	260839735
chr1	260857704	260858549
chr1	260873718	260874935
chr1	260966511	260967116
chr12	6103405	6104667
chr1	261113573	261114368
chr1	261151789	261152525
chr1	261435777	261436363
chr1	261484174	261485477
chr1	261502423	261503569
chr1	261533987	261534706
chr1	261971031	261971762
chr12	6316717	6318067
chr1	263183869	263184528
chr1	263212722	263213397
chr1	263458518	263459704
chr1	263655148	263655946
chr1	263735802	263736584
chr1	263800267	263801466
chr1	265711067	265712096
chr12	6585637	6586538
chr1	265971269	265972450
chr1	266063860	266064842
chr1	266577351	266578340
chr12	6675544	6676454
chr1	266904760	266905596
chr1	266976265	266976715
chr1	266984678	266985556
chr1	266996194	266997045
chr1	267007317	267007713
chr12	6702591	6703881
chr1	267058028	267058578
chr1	267112694	267113676
chr12	6848105	6848971
chr1	270252679	270253638
chr1	273718240	273718757
chr1	273731189	273732310
chr1	273789987	273791137
chr1	274223054	274223680
chr1	274471982	274472823
chr1	275894040	275895148
chr1	276231099	276232139
chr1	276452773	276453325
chr1	277457016	277457706
chr1	277512085	277512988
chr1	277536662	277537389
chr1	277599993	277600857
chr1	277982481	277982943
chr1	278137604	278139357
chr1	278248442	278248881
chr1	278473578	278474886
chr1	27847480	27848452
chr1	279070127	279070890
chr1	27958455	27959495
chr1	279966181	279967100
chr1	279980881	279981983
chr1	280012781	280013433
chr1	280014172	280015231
chr1	280594727	280595530
chr12	8115008	8115594
chr12	8155509	8156724
chr1	281782331	281783148
chr1	28454388	28455598
chr12	8478944	8480050
chr12	8490863	8492204
chr1	28544202	28545732
chr12	9317703	9318889
chr12	9360153	9361056
chr12	9434415	9435149
chr1	29484007	29484647
chr12	9740141	9740881
chr12	9951143	9951763
chr13	101078527	101079114
chr13	101181170	101183018
chr13	101209760	101210732
chr13	101212798	101213290
chr13	102870942	102871657
chr13	102943019	102943923
chr13	103210455	103211243
chr13	105027090	105027795
chr13	107432413	107433277
chr13	107561812	107562838
chr13	107784743	107785708
chr1	31084452	31085326
chr13	108667931	108668770
chr13	109041972	109042912
chr13	109136320	109136865
chr13	109334627	109335362
chr13	110545757	110546901
chr13	110993634	110994510
chr13	111066448	111067162
chr13	111295785	111296382
chr13	111315044	111315643
chr13	111772554	111773359
chr13	111842105	111843572
chr13	112056914	112057401
chr13	112237712	112238672
chr13	112240281	112240983
chr13	112397158	112397991
chr13	112781463	112782214
chr13	112790047	112790794
chr13	112998541	112999316
chr13	113326055	113326765
chr13	113426939	113427650
chr13	113433522	113434351
chr13	113691706	113692866
chr13	113732048	113732798
chr13	113763081	113763923
chr13	113778812	113779325
chr13	14549406	14550331
chr13	15395485	15396425
chr13	18744276	18745072
chr13	21850260	21850996
chr13	22154654	22155318
chr13	24013273	24014269
chr13	25221907	25223614
chr13	25876608	25877505
chr13	25921136	25921726
chr13	31081007	31082194
chr13	34750974	34751849
chr13	35579470	35580535
chr13	36709859	36710365
chr1	34033568	34034281
chr13	41140099	41140860
chr13	42641582	42642238
chr13	43015938	43016720
chr13	44099102	44099716
chr13	45936262	45937003
chr13	46026373	46027785
chr13	46224929	46225746
chr13	47423553	47424484
chr13	47789689	47790962
chr13	47964221	47964851
chr13	47997799	47998524
chr13	48036753	48037593
chr13	48482808	48483758
chr13	48524694	48525399
chr13	48600155	48600672
chr13	48647540	48647912
chr13	48828316	48829303
chr13	48847744	48849154
chr13	48979348	48980173
chr13	49429696	49430774
chr13	49544595	49544970
chr13	49671035	49671714
chr13	49676207	49676520
chr13	49677364	49678095
chr13	50042594	50043451
chr13	50110316	50111600
chr1	35015960	35017003
chr13	50547274	50548174
chr13	50656504	50657337
chr13	50676925	50677564
chr13	50689180	50690546
chr13	50724256	50725580
chr13	50858977	50859894
chr13	50920789	50921308
chr13	51174142	51174641
chr13	51341004	51341731
chr13	51461237	51462170
chr13	52887502	52888646
chr13	52903924	52904646
chr13	52995328	52995811
chr13	52997317	52998033
chr13	53282539	53283196
chr13	53433202	53433954
chr13	53474307	53475257
chr13	53543887	53545123
chr13	53584905	53585794
chr13	54639029	54640278
chr1	35594300	35595040
chr1	35638409	35639883
chr13	57130380	57131932
chr1	35803054	35803822
chr1	35953563	35954549
chr13	60281809	60282498
chr1	36088944	36089780
chr1	36104470	36105206
chr1	36131283	36132242
chr1	36145792	36146473
chr1	36161612	36162304
chr1	36210514	36211689
chr1	36257637	36259146
chr13	63525325	63526540
chr1	36454540	36455455
chr13	66556249	66556901
chr1	36893995	36894691
chr13	69263404	69264191
chr13	69682110	69683072
chr1	36981478	36982295
chr13	70157105	70158087
chr13	70259921	70261260
chr13	70444979	70445672
chr13	70546122	70546560
chr13	70851614	70852590
chr13	71121287	71122567
chr13	71141614	71142339
chr1	37123735	37124602
chr13	71691906	71692883
chr13	71981065	71981478
chr13	72306722	72307782
chr13	72333622	72334653
chr13	72344183	72344972
chr13	72365626	72366554
chr1	37237812	37238788
chr13	72431912	72432774
chr13	72647306	72648342
chr13	72666289	72667336
chr13	72695465	72696493
chr13	72754592	72755272
chr1	3734768	3735481
chr13	75124309	75124969
chr13	75898428	75899061
chr13	76158427	76159091
chr13	76205483	76205874
chr13	76206295	76207057
chr13	76244238	76245147
chr13	77123473	77124219
chr1	37715318	37716171
chr13	78083281	78083876
chr13	78296677	78297407
chr13	79509631	79510391
chr13	80210515	80211486
chr13	82980057	82980831
chr13	83005869	83006666
chr13	83065203	83066134
chr13	83298642	83299405
chr13	83302708	83303349
chr13	83325020	83325748
chr13	83345708	83346618
chr13	84023630	84024801
chr13	84473851	84476254
chr13	85291557	85292189
chr13	85420780	85421700
chr13	85620829	85621629
chr13	86415751	86417189
chr13	86529615	86530593
chr13	86622918	86623839
chr13	87780050	87780952
chr13	88135817	88136595
chr13	88208933	88209842
chr13	88411325	88412156
chr13	88630639	88631563
chr13	88659465	88660705
chr13	88692185	88692866
chr13	90194127	90194964
chr13	90206760	90207534
chr13	90708627	90708916
chr13	91843237	91844172
chr13	91862399	91863135
chr13	92581417	92581903
chr13	93145733	93146353
chr13	93278728	93279348
chr13	93434491	93435363
chr13	93485962	93486751
chr13	93504135	93504640
chr13	94191685	94192311
chr13	95476894	95477474
chr13	95521336	95521915
chr13	95660070	95661311
chr13	96152975	96153734
chr13	96261132	96262109
chr13	96820861	96821612
chr13	96877732	96878728
chr1	39826675	39827435
chr1	39840203	39840791
chr13	98732811	98733433
chr13	98753166	98754412
chr13	98814930	98815721
chr13	99773870	99774742
chr1	40815348	40817078
chr14	100014875	100015695
chr14	100257435	100258861
chr14	100301114	100302016
chr14	10394506	10396008
chr14	104075542	104076046
chr14	104081507	104082689
chr14	104159877	104160595
chr14	104198003	104198620
chr14	104206851	104207502
chr14	104310923	104312292
chr14	104314452	104315142
chr14	104367147	104368209
chr14	104527266	104527519
chr14	104619061	104619770
chr14	105013780	105014415
chr14	105055804	105056641
chr14	10586906	10587341
chr14	106038861	106039326
chr14	107092533	107093274
chr14	107602372	107603626
chr14	107701026	107702083
chr14	107702772	107703281
chr14	108810503	108811037
chr14	10887698	10888443
chr14	10938330	10939409
chr14	109658900	109659687
chr14	10971259	10972104
chr14	109766763	109767541
chr14	109959373	109959791
chr14	110174767	110175640
chr14	110476881	110477519
chr14	113051909	113053059
chr14	114199274	114199715
chr14	11631998	11632758
chr14	11866132	11867032
chr14	11875858	11876453
chr14	12142415	12143553
chr14	12205860	12207138
chr14	12385747	12387793
chr14	12995006	12996196
chr14	14132101	14132989
chr14	15289952	15290748
chr14	15448110	15448802
chr14	16407137	16408147
chr14	16652377	16653510
chr14	16687576	16688301
chr1	41672693	41673276
chr14	17164869	17165871
chr14	17321538	17322278
chr14	19371321	19371923
chr1	41946405	41947702
chr14	20115158	20115909
chr1	42032541	42033063
chr14	20745184	20745995
chr14	20769873	20770596
chr14	20774050	20774910
chr14	20775113	20775757
chr14	20816201	20817473
chr14	2244328	2244767
chr14	2290933	2291529
chr14	2374070	2375002
chr14	2398220	2399223
chr14	24326039	24326526
chr1	42587105	42588551
chr14	29162081	29162932
chr14	29478333	29478911
chr14	32916749	32917876
chr14	3292062	3292793
chr14	32935004	32936124
chr14	33064226	33064996
chr14	3317597	3318481
chr14	33316335	33316827
chr14	3340771	3341527
chr14	33650714	33651924
chr14	3387515	3388030
chr14	3388886	3390034
chr14	34133470	34134147
chr14	34244729	34245507
chr1	43609093	43609702
chr14	36350805	36351713
chr1	43636515	43637656
chr14	36714058	36714648
chr14	37124021	37124875
chr14	37421180	37422342
chr14	37436371	37436794
chr14	3809145	3809776
chr14	38804097	38805271
chr14	39153884	39155099
chr14	39170032	39170733
chr14	39661249	39663176
chr14	39736690	39737603
chr14	39768733	39769620
chr14	4022224	4023227
chr14	41140959	41141893
chr1	44163218	44163783
chr14	4195994	4196930
chr14	42017291	42018729
chr1	44245392	44246487
chr14	43144693	43144949
chr14	43650107	43651049
chr1	44389689	44390477
chr1	44397731	44399052
chr14	44277357	44278291
chr1	44436140	44437073
chr14	45507821	45508570
chr14	45625462	45626190
chr14	45654560	45655774
chr14	45674718	45675401
chr14	45693580	45694124
chr14	45797135	45798688
chr14	45909700	45910884
chr14	4718165	4718673
chr14	5322115	5323319
chr14	60079519	60080227
chr14	60180693	60181700
chr14	60323783	60324642
chr1	46055731	46056321
chr14	60710915	60711887
chr14	60963864	60964487
chr14	61210830	61211979
chr14	61215755	61216287
chr1	46177749	46179193
chr14	63082080	63083176
chr14	64751940	64752640
chr14	6540552	6541533
chr14	65549143	65550581
chr14	66222710	66223306
chr14	66410151	66410994
chr1	46698998	46699735
chr14	67024064	67025244
chr1	46723425	46724216
chr14	68065735	68066750
chr1	46895842	46896952
chr14	69079691	69080314
chr1	46934251	46934944
chr14	70006995	70007946
chr14	70305324	70306075
chr14	70410884	70411482
chr14	70780082	70781306
chr14	71328611	71329097
chr14	73100100	73100850
chr14	74030320	74030941
chr1	47547601	47548174
chr1	4755390	4756681
chr1	4763719	4765175
chr14	77001138	77001649
chr14	77379482	77381265
chr14	77387845	77388811
chr14	77417695	77418881
chr14	7750905	7751708
chr14	77857687	77858503
chr14	78324834	78325736
chr14	78353559	78354094
chr14	78446533	78447048
chr14	78503138	78503618
chr14	78515442	78516362
chr14	78535718	78536403
chr14	78672442	78673271
chr14	78686334	78687269
chr14	78695309	78696376
chr14	78819677	78820964
chr14	78959986	78960482
chr14	79093053	79093813
chr14	79098827	79100366
chr14	79746928	79747724
chr14	79844118	79844729
chr14	79869600	79870115
chr14	80057399	80057914
chr14	80090885	80091717
chr14	8039853	8040482
chr14	80598694	80599241
chr14	80694764	80695741
chr14	80795052	80795656
chr14	80887493	80888477
chr14	80927780	80928591
chr14	80991145	80991599
chr14	81100690	81101452
chr14	81418425	81419406
chr14	81808258	81808762
chr14	81810495	81811215
chr1	4820385	4821188
chr14	82124561	82125678
chr14	82238046	82239187
chr14	8224072	8224607
chr14	82282967	82283653
chr14	82321240	82322074
chr1	48252600	48253682
chr14	82671399	82672639
chr14	82807277	82808214
chr14	8288103	8288643
chr14	83067870	83068647
chr14	83081730	83082207
chr14	83091378	83092474
chr14	83097554	83098974
chr14	83648543	83649642
chr14	84072023	84072550
chr14	84343077	84343947
chr14	84896018	84896651
chr14	84909497	84910266
chr14	85126672	85127642
chr14	85190472	85191783
chr14	85210747	85211378
chr14	85266842	85267745
chr14	85305002	85305936
chr14	85413707	85414889
chr14	85510600	85511619
chr14	85518297	85519196
chr14	86161789	86163586
chr14	86203639	86204730
chr14	86239753	86240735
chr14	86241501	86242179
chr14	86263367	86264000
chr14	86296946	86298239
chr1	48662533	48663861
chr14	86813362	86813586
chr14	87302945	87303595
chr14	88741726	88742375
chr1	48946690	48947528
chr1	48968498	48969496
chr14	8999229	9000464
chr1	49073924	49074925
chr14	92452520	92453353
chr14	92579477	92580301
chr14	92586654	92587509
chr14	9344252	9344825
chr14	9355853	9356638
chr14	94623579	94625675
chr14	9496722	9497709
chr1	49535677	49536428
chr1	49563434	49564060
chr1	49645050	49645855
chr1	49646045	49646739
chr1	50239149	50240038
chr15	10094938	10096002
chr15	102338428	102338950
chr15	103685618	103687012
chr15	10413799	10414515
chr15	10418244	10419123
chr15	104227520	104228638
chr15	105474949	105475547
chr15	106150637	106151299
chr15	106308839	106309578
chr15	106447196	106447887
chr15	106805620	106806678
chr15	107976306	107976934
chr15	108020300	108021236
chr15	108027941	108028554
chr15	108132464	108132985
chr15	108139512	108140868
chr15	108155029	108156197
chr15	110008288	110008896
chr15	11673584	11675482
chr15	12832207	12832510
chr15	12877860	12878807
chr15	13009291	13010149
chr15	13304603	13305631
chr15	13410372	13411094
chr15	13562647	13563856
chr15	13624512	13625128
chr15	15123510	15124301
chr15	15426123	15426737
chr15	15669837	15670958
chr15	16529846	16530541
chr1	5165414	5166221
chr15	166788	167435
chr1	51716223	51717224
chr15	17508618	17509425
chr15	18497277	18497868
chr15	18678814	18680013
chr15	18799590	18800218
chr15	19634600	19635255
chr15	20299807	20300412
chr1	52234148	52234985
chr15	23681237	23681829
chr15	23868183	23869217
chr15	24062093	24062577
chr15	24288522	24289291
chr15	24442374	24443263
chr15	25266433	25267239
chr1	52544020	52545180
chr1	52574477	52574918
chr15	25913686	25914533
chr15	26058189	26059262
chr1	52755737	52756471
chr15	2810420	2810898
chr1	52816950	52817842
chr1	52824062	52824914
chr1	52846181	52846956
chr15	2885007	2886023
chr15	2913387	2914335
chr15	2972798	2973622
chr1	53004383	53004996
chr15	31049907	31050588
chr1	53281082	53281749
chr15	33195126	33195632
chr15	33270399	33271171
chr15	33360085	33361571
chr15	33375883	33377202
chr15	33730658	33731510
chr15	33768732	33769282
chr15	33785932	33786366
chr1	53385619	53386176
chr15	34034648	34035643
chr1	53403926	53404530
chr15	34159335	34160572
chr15	34186577	34188327
chr15	34275091	34275916
chr15	34565154	34567242
chr15	34580117	34580579
chr1	53468495	53469301
chr1	53569353	53570147
chr1	53591751	53592692
chr15	37793923	37794864
chr15	37808172	37809053
chr15	37905853	37906381
chr15	382223	383139
chr15	38343495	38344449
chr15	38344614	38345636
chr1	53993306	53994523
chr15	39971137	39972344
chr15	40067236	40068329
chr15	40367101	40367663
chr15	40396463	40397257
chr15	40709962	40710998
chr1	54073853	54074554
chr15	40862294	40863413
chr1	54093624	54094796
chr15	41172756	41174092
chr15	41181625	41182462
chr15	41453196	41454290
chr15	41506086	41506967
chr15	41685643	41686479
chr15	42652734	42653674
chr15	42835045	42836178
chr15	42881291	42882444
chr15	42895696	42896874
chr15	42925113	42925822
chr15	42946615	42948049
chr15	42949424	42949696
chr15	43451624	43452585
chr15	43580508	43581441
chr15	43581543	43582592
chr1	54389271	54390894
chr1	54401018	54401726
chr1	54416789	54417773
chr15	4435219	4435899
chr15	44799105	44800783
chr15	44859229	44860868
chr15	457710	459238
chr15	4632668	4633480
chr15	46754703	46755406
chr15	47458463	47459330
chr15	47536842	47537481
chr15	47546605	47547551
chr15	4756942	4757325
chr15	47596286	47597351
chr15	47634385	47634864
chr15	47635097	47636021
chr15	47661172	47662800
chr15	47757843	47758519
chr15	47818590	47819145
chr15	47946136	47947087
chr15	47966501	47967639
chr15	48188299	48188879
chr15	4832745	4833674
chr15	4837766	4838656
chr15	4845136	4845762
chr15	49418646	49419352
chr15	495113	495868
chr15	50812367	50813324
chr15	51064888	51065757
chr15	51275502	51276419
chr15	51467840	51468401
chr15	51484092	51484633
chr15	51518642	51519862
chr15	51594973	51596122
chr15	51675778	51676798
chr15	51682747	51683670
chr15	51757108	51757667
chr15	51983498	51984198
chr15	52012799	52013382
chr15	52317999	52319557
chr15	52325555	52326273
chr15	52669754	52670778
chr1	55267116	55268095
chr15	52818085	52819218
chr15	535699	536230
chr15	54128868	54130135
chr15	55323929	55324747
chr15	56796949	56797517
chr15	57569932	57570640
chr15	57923212	57923838
chr15	57936567	57938012
chr15	58234176	58235083
chr15	58630344	58631410
chr15	58822165	58822807
chr15	58892683	58893206
chr15	58923402	58924860
chr15	58944676	58945626
chr15	58950414	58951273
chr15	59122328	59122884
chr15	59502086	59502947
chr15	59562860	59563540
chr15	59579230	59579818
chr15	59731313	59731925
chr15	59766946	59767627
chr15	59773614	59774559
chr15	59833518	59834048
chr15	59974970	59975682
chr15	60262110	60262990
chr15	60319550	60320195
chr15	60890862	60891969
chr15	60916157	60917215
chr15	61405551	61406263
chr15	61419647	61420357
chr15	61432581	61433471
chr15	61483681	61484445
chr15	61502513	61503870
chr15	62566975	62567560
chr15	62644628	62645059
chr15	66269545	66270418
chr15	69426780	69427803
chr15	69517646	69518464
chr1	57379221	57379977
chr1	57968818	57969726
chr15	8023875	8024850
chr15	8030696	8031369
chr15	8162721	8163465
chr15	816318	816999
chr15	818339	819168
chr1	58296682	58297159
chr15	838306	838828
chr15	84057675	84058286
chr15	84140723	84141859
chr15	8440867	8441516
chr15	844200	844874
chr15	84924461	84925496
chr15	84940503	84941344
chr15	8580788	8581679
chr15	86318499	86319563
chr15	86387676	86388510
chr15	8696160	8697143
chr15	87614002	87614441
chr15	87633093	87633723
chr15	87801571	87802201
chr15	89850532	89851469
chr15	9052742	9053534
chr15	9278986	9279783
chr15	9471279	9472095
chr15	99692881	99693962
chr16	1000369	1001123
chr16	1016054	1016693
chr16	11198482	11199236
chr16	11209984	11210585
chr16	11473124	11474011
chr16	1187410	1188127
chr16	1353324	1354219
chr16	14808120	14809112
chr16	16932414	16933446
chr16	17497564	17498149
chr16	17525645	17526371
chr16	17739287	17740008
chr16	1816180	1816999
chr16	18935703	18936416
chr16	19040145	19040797
chr16	1917003	1918258
chr16	19914237	19914780
chr16	20265522	20266342
chr16	20308872	20310334
chr16	20454632	20455965
chr16	20500554	20501203
chr16	20577900	20578210
chr16	20632103	20633065
chr16	20633442	20634185
chr16	20691299	20692941
chr16	20701083	20701974
chr16	20716997	20717590
chr16	20730602	20731569
chr16	20760718	20761144
chr16	20761732	20762506
chr16	20823727	20824181
chr16	20904981	20905884
chr16	20911243	20912143
chr16	21049834	21051664
chr16	21051825	21052297
chr16	21054442	21055074
chr16	21072016	21072612
chr16	21262808	21263431
chr16	22211832	22212578
chr16	22256748	22257729
chr16	22263351	22264195
chr16	22307294	22308140
chr16	22377878	22378676
chr16	22745580	22746472
chr16	22749144	22750038
chr16	22882476	22883137
chr16	22898181	22899199
chr16	24027192	24028597
chr16	24692724	24693486
chr16	24787890	24789252
chr16	26699286	26700226
chr16	26717633	26718426
chr16	26793006	26793685
chr16	26943491	26943997
chr16	26958990	26960541
chr16	2844988	2846166
chr16	2894912	2895615
chr16	32148853	32149590
chr16	3240337	3241092
chr16	34551821	34553723
chr16	3515733	3516466
chr16	36020933	36022135
chr16	3625439	3626346
chr16	3870153	3870854
chr16	3871148	3871867
chr16	39599366	39600148
chr1	64292144	64293245
chr1	64433456	64434040
chr16	46693405	46694349
chr16	46714118	46714722
chr16	46885978	46886762
chr16	46908543	46909280
chr16	47177577	47178418
chr16	47682637	47683235
chr16	48866370	48866860
chr16	4932583	4933683
chr16	50205602	50206202
chr16	5037929	5038833
chr16	5257922	5258645
chr16	52710998	52711447
chr16	53325907	53326679
chr16	53600945	53601883
chr16	54006668	54007558
chr16	54501539	54502332
chr16	5474588	5475632
chr16	54795222	54796536
chr16	5513464	5515273
chr16	5547630	5548271
chr1	65576297	65577375
chr16	56270977	56272091
chr16	5704614	5705399
chr16	5714880	5715429
chr16	57509161	57509521
chr16	5886302	5887462
chr16	59308338	59308934
chr16	60189262	60189983
chr16	61074010	61074692
chr16	6125091	6126450
chr16	61360472	61361090
chr16	61511122	61512525
chr16	6158423	6159334
chr16	61806892	61807915
chr16	61972896	61973509
chr16	62372069	62373017
chr16	6254660	6255719
chr16	6339750	6341181
chr16	6403589	6404719
chr16	6405271	6406154
chr1	6644599	6645282
chr16	66345552	66346427
chr16	67370798	67371541
chr16	67737755	67738568
chr16	68334412	68335119
chr16	69096322	69097251
chr16	6945364	6946083
chr16	6962370	6963433
chr16	7006885	7007911
chr16	70377090	70377906
chr16	70870014	70870746
chr16	71605712	71606533
chr16	71642409	71643303
chr16	723623	724434
chr16	7277167	7277822
chr16	72785068	72786177
chr16	72863455	72864006
chr16	72909021	72909854
chr16	73150606	73151236
chr16	73152479	73153217
chr16	73776638	73777385
chr16	73811385	73812501
chr16	73848267	73848915
chr16	73909338	73909839
chr16	73912057	73913415
chr16	74203559	74204434
chr16	7498360	7498895
chr16	7500324	7500900
chr16	76158667	76159429
chr16	77154729	77155648
chr16	77179654	77180246
chr16	77624636	77626009
chr16	77680511	77681303
chr16	77761660	77762630
chr16	78587203	78588178
chr16	78752637	78754077
chr16	79408696	79409412
chr16	7974538	7975345
chr16	79749651	79750346
chr16	79755285	79755893
chr16	79918945	79919861
chr16	80094384	80094944
chr16	80206408	80207535
chr16	80241425	80242246
chr16	80261743	80262487
chr16	80435431	80436351
chr16	81160795	81162212
chr16	81180796	81181824
chr16	81357453	81359034
chr16	81484501	81485232
chr16	81725032	81725826
chr16	81879179	81879506
chr16	81879972	81881074
chr16	81891460	81891983
chr16	81920667	81921173
chr16	81932254	81933493
chr16	81942445	81942951
chr16	81943327	81944019
chr16	82078441	82079062
chr16	82197837	82198560
chr16	83035288	83035821
chr16	83068082	83069517
chr16	83121174	83121863
chr16	83420118	83420768
chr16	83743267	83743929
chr16	83750511	83751446
chr16	84469425	84469881
chr16	846263	847617
chr16	84678050	84678872
chr16	84687255	84688576
chr16	84904195	84904988
chr16	84976309	84977165
chr16	84979936	84980470
chr16	85524343	85525315
chr16	85850425	85851503
chr16	86031825	86032469
chr16	86668300	86668939
chr16	86778372	86779378
chr16	86802580	86803291
chr16	876578	877431
chr16	8895195	8896281
chr16	9855820	9856328
chr1	70163406	70164062
chr17	10157763	10158488
chr17	10198244	10199071
chr17	10320718	10321562
chr17	10353623	10355775
chr17	10384002	10385368
chr17	10390806	10391434
chr17	10398130	10398516
chr17	10797655	10798768
chr17	10817636	10818516
chr17	10873608	10874326
chr17	10875973	10876814
chr17	10937454	10938014
chr17	10951794	10952637
chr17	11040527	11041273
chr17	11042789	11043174
chr17	11052677	11053618
chr1	71127194	71128182
chr1	71135233	71136166
chr17	11369566	11370367
chr1	71184033	71184784
chr1	71207223	71208439
chr17	12125243	12125955
chr17	12363317	12364198
chr17	12511957	12513604
chr17	12913820	12914588
chr17	13423899	13424642
chr17	13431359	13432189
chr17	13533407	13534072
chr17	13615166	13615763
chr1	71382898	71384496
chr17	13977158	13977772
chr17	14191791	14192418
chr17	15131115	15132124
chr17	15900042	15900519
chr17	15922965	15925046
chr17	15941747	15942898
chr17	15995727	15996292
chr17	17841953	17842532
chr17	17842620	17843856
chr17	18022404	18023262
chr17	18945995	18947114
chr17	19153469	19155508
chr17	20818276	20819052
chr17	21330099	21330728
chr17	21381712	21382860
chr17	21801976	21802569
chr17	22703643	22704556
chr17	23247868	23248375
chr17	23834005	23835084
chr17	23896253	23896702
chr17	23987838	23988348
chr17	24152694	24153244
chr17	24331546	24332233
chr17	24339865	24340417
chr1	72486817	72487758
chr17	27717465	27718963
chr17	28389962	28391005
chr17	28855323	28856774
chr17	29035127	29036398
chr17	29037090	29038166
chr1	72926356	72927507
chr17	30742105	30742934
chr17	31188031	31188718
chr17	37229764	37230829
chr1	73751679	73752176
chr17	37973762	37974605
chr17	42072310	42072973
chr17	42485722	42486422
chr17	4330576	4331522
chr17	4357020	4357740
chr17	4391541	4392510
chr17	4453821	4455364
chr17	4564355	4565120
chr17	472458	473407
chr17	47428281	47428940
chr17	4924747	4925373
chr17	4942902	4943726
chr17	49762404	49763873
chr17	50423308	50424169
chr17	50922642	50923389
chr17	511020	511983
chr17	51249168	51250962
chr17	52243053	52244030
chr17	52286571	52287372
chr17	53229260	53230666
chr17	54497483	54498034
chr17	55145831	55146555
chr17	55510666	55511238
chr17	5558913	5559475
chr17	56055966	56057016
chr17	56519194	56520045
chr17	5655614	5656446
chr17	56981872	56982805
chr17	5977707	5978811
chr17	5986238	5987126
chr17	6020547	6021617
chr17	6128959	6129535
chr17	6185813	6186580
chr17	6216990	6217944
chr17	62323014	62324052
chr17	63333792	63334702
chr17	63336744	63337352
chr17	63381458	63382505
chr17	64462031	64464165
chr17	6507068	6507559
chr17	65543549	65544423
chr17	65558806	65559623
chr17	65780818	65781573
chr17	65924151	65925084
chr17	66025791	66026813
chr17	66080481	66081445
chr17	66105895	66106649
chr17	66188796	66189407
chr17	66218502	66219052
chr17	66390422	66391642
chr17	67139566	67140185
chr17	67368717	67369618
chr17	67394887	67395495
chr17	67929997	67931215
chr17	6973454	6974486
chr17	7001494	7002264
chr17	7010465	7011103
chr17	70611158	70611853
chr17	70835980	70836664
chr17	71878024	71878568
chr17	72237829	72238316
chr17	73734349	73734974
chr17	73942214	73942756
chr17	74272796	74273592
chr17	7438449	7439090
chr17	74453033	74454083
chr17	74802046	74802591
chr17	74805447	74805854
chr17	74866584	74868033
chr17	74879689	74880212
chr17	74973493	74974792
chr17	75268781	75270502
chr17	7542382	7543784
chr17	75426150	75426716
chr17	75558179	75559118
chr17	75609863	75610360
chr17	75745533	75746262
chr17	75770145	75771023
chr17	76016803	76017519
chr17	76297135	76297846
chr17	76447964	76448761
chr17	76646254	76646709
chr17	76763808	76764217
chr17	76892122	76893403
chr1	7769190	7770145
chr17	77916167	77916825
chr17	77988667	77989796
chr17	78241402	78242834
chr1	77831762	77832912
chr17	78461333	78462184
chr17	78684447	78684909
chr17	78978001	78978885
chr17	79237135	79237805
chr17	7944917	7945893
chr1	78004454	78005136
chr1	78006973	78007718
chr1	78043579	78044447
chr17	80687914	80688993
chr17	80733778	80735132
chr17	81275194	81275920
chr17	81594179	81594659
chr17	81733148	81733711
chr17	81797691	81798484
chr17	81953570	81954830
chr17	8341137	8341708
chr17	84264088	84264821
chr17	84299645	84300344
chr17	86321746	86322665
chr1	78648907	78649816
chr17	86524958	86525965
chr17	86744613	86745764
chr17	8688243	8689078
chr17	87021937	87022616
chr17	87856377	87856625
chr1	78884091	78884413
chr1	78932925	78933439
chr1	78957253	78958154
chr17	89938330	89939716
chr17	90423348	90423773
chr17	9109227	9110172
chr17	9110325	9111251
chr17	9330157	9330824
chr17	9547981	9548924
chr17	9593686	9594112
chr17	9671724	9672672
chr17	9746099	9747085
chr17	9757405	9758200
chr17	9780779	9781525
chr17	9817815	9818566
chr1	79826547	79826988
chr17	9846368	9847278
chr17	9859637	9860431
chr1	79970124	79971087
chr17	9986466	9987434
chr1	81202298	81203119
chr18	12175546	12176255
chr18	12230342	12230982
chr1	81266701	81267513
chr1	81272235	81273349
chr18	13462503	13463483
chr1	81449439	81450442
chr18	14602228	14603171
chr18	15378624	15379289
chr18	1622349	1623185
chr18	17063305	17064027
chr18	17684823	17685983
chr18	17694340	17694872
chr18	17695242	17696056
chr18	17739666	17740433
chr18	17758309	17758950
chr18	17767045	17768228
chr18	17793623	17794212
chr18	17828735	17829351
chr18	17866216	17867062
chr18	17871862	17872835
chr18	18007109	18007638
chr18	18018718	18019327
chr18	18028990	18029630
chr18	18061034	18062185
chr18	18163380	18163945
chr1	81867835	81868472
chr1	81882443	81883613
chr1	8206606	8207484
chr1	82207946	82208783
chr18	22290688	22292084
chr18	23949383	23950723
chr18	24182982	24183447
chr1	82432674	82433634
chr18	24444437	24445876
chr18	25556053	25556675
chr18	25655785	25656264
chr18	27645753	27646467
chr18	28120733	28121478
chr18	28222568	28223614
chr18	28885677	28886950
chr18	28952854	28953667
chr18	29161729	29162426
chr18	30206391	30207352
chr18	31154411	31155455
chr18	31210522	31211003
chr18	31230114	31230778
chr18	31242652	31243274
chr18	31388451	31389139
chr18	31504076	31504840
chr1	8315160	8316101
chr18	31791283	31792159
chr18	32000910	32002089
chr18	32010117	32010730
chr18	32295789	32296391
chr18	32530643	32531400
chr18	32842270	32842876
chr18	33519045	33520040
chr18	33585195	33586016
chr18	36252160	36252830
chr18	36337216	36338210
chr18	37007588	37008162
chr18	37036330	37037358
chr18	37236949	37237699
chr18	3736707	3737772
chr18	38627848	38629510
chr18	39864269	39865605
chr18	4050743	4051620
chr1	84075698	84076823
chr1	84151320	84152306
chr1	84196436	84197418
chr1	84198969	84199489
chr1	84205919	84206891
chr1	84214711	84215470
chr18	4227455	4228349
chr18	4311304	4311764
chr1	84349549	84350493
chr1	84411227	84411700
chr18	44141306	44142930
chr1	84415021	84415651
chr18	44460296	44461118
chr1	84446310	84446977
chr1	84451019	84452025
chr18	44704663	44705368
chr18	45184673	45185282
chr1	8504444	8505893
chr18	52509417	52510086
chr1	85496624	85497811
chr18	55868793	55869572
chr18	55882212	55882587
chr18	55890996	55893238
chr18	55997399	55998291
chr18	56048500	56049247
chr18	56092324	56093548
chr18	56124909	56126185
chr18	56193276	56194231
chr18	56215613	56216366
chr18	56334016	56335060
chr18	56389535	56390960
chr18	56404685	56405503
chr18	56651047	56651672
chr18	56696351	56696998
chr18	57011571	57012279
chr18	57012462	57013080
chr18	57323734	57324718
chr18	57637331	57638742
chr18	59519022	59519902
chr18	59615848	59616832
chr18	59747876	59750085
chr18	60345754	60346670
chr18	6036186	6037144
chr18	60447300	60448403
chr18	6051060	6051872
chr18	60523017	60523835
chr18	61209348	61210053
chr18	61250218	61250746
chr18	61376143	61377267
chr18	62879446	62880471
chr18	63143323	63143914
chr18	63442211	63443245
chr18	63611487	63612316
chr18	63762075	63762985
chr18	63787990	63789305
chr18	63832183	63833127
chr18	63905696	63906713
chr18	6410937	6411532
chr18	6539645	6540552
chr18	65478588	65479266
chr18	6556485	6557085
chr18	6574018	6574771
chr18	69910647	69911555
chr18	69954231	69955076
chr18	70042298	70044029
chr18	70133537	70134255
chr18	70143993	70145232
chr18	70157604	70158480
chr18	70549202	70550162
chr18	70610469	70611210
chr18	71216324	71218433
chr18	71793306	71794067
chr18	71931244	71932396
chr1	87249812	87250059
chr1	87255114	87256140
chr18	72821979	72823219
chr1	87287183	87287851
chr1	87308081	87308333
chr1	87327440	87327982
chr18	73592424	73592967
chr18	73597365	73598425
chr18	73627454	73628004
chr18	73666521	73667597
chr18	73669650	73670562
chr18	73674725	73676055
chr1	87384814	87385626
chr18	74118831	74119619
chr1	87427964	87428959
chr18	74525664	74526258
chr18	74755650	74756425
chr18	75395687	75396233
chr18	76752970	76754134
chr18	76777687	76778434
chr18	76865242	76865858
chr18	76889185	76889919
chr18	76915645	76916661
chr18	7823778	7824405
chr18	79801855	79802524
chr18	8110985	8112505
chr1	88128946	88129494
chr18	8150809	8151685
chr18	81979822	81980691
chr18	82030597	82033067
chr18	8240947	8241514
chr18	83567676	83568408
chr18	83775212	83776573
chr1	88859229	88860040
chr1	88883257	88885344
chr1	88987652	88988398
chr1	89392304	89392959
chr1	89483482	89484250
chr1	89485029	89486152
chr1	89560694	89561529
chr1	90585997	90586879
chr1	90692159	90693037
chr19	10459864	10461326
chr19	10493127	10493695
chr19	10644389	10645170
chr19	10651918	10652962
chr19	10653271	10654981
chr19	11323722	11325442
chr19	1139525	1140248
chr19	1221076	1221804
chr19	12627353	12628196
chr19	12632228	12632613
chr19	12673362	12674311
chr19	12757810	12758521
chr19	12777657	12778758
chr1	91290541	91291219
chr19	13935714	13936754
chr1	91432655	91433251
chr19	14638707	14639980
chr19	14644215	14645241
chr1	91469752	91470738
chr19	15081145	15081906
chr19	155071	156664
chr19	1615280	1617132
chr19	16879038	16879633
chr19	17889159	17890006
chr1	91881139	91881785
chr19	19753676	19754160
chr19	20399314	20400197
chr1	92067726	92068545
chr1	92077219	92078101
chr19	20799474	20800359
chr1	92101215	92102358
chr19	21802360	21803335
chr19	21952500	21953395
chr19	22887966	22888502
chr19	23446135	23446963
chr19	24124835	24125782
chr19	24238467	24239777
chr19	24704823	24705086
chr19	25291892	25292430
chr19	25516595	25517458
chr19	25588876	25589418
chr19	25628945	25629804
chr19	25667196	25668060
chr19	25671461	25672334
chr19	25718170	25719235
chr19	25836306	25836731
chr19	25874638	25875415
chr19	25916065	25916635
chr19	26032503	26032859
chr19	26051834	26052634
chr19	26060175	26062442
chr19	26101578	26102464
chr19	26252180	26253117
chr19	26969150	26970602
chr19	27924348	27925769
chr19	27944942	27946039
chr19	30047726	30048360
chr19	3165327	3166175
chr19	32199977	32200367
chr19	32311178	32312206
chr19	329012	329961
chr19	34166533	34167302
chr19	34395413	34396683
chr19	35486474	35487129
chr19	37050079	37051173
chr19	37224670	37225670
chr19	37493560	37494482
chr19	37801010	37801758
chr19	38290342	38291363
chr19	39064335	39065254
chr19	39100473	39101322
chr19	39113048	39113965
chr19	39164694	39165348
chr19	39545728	39546458
chr19	40890204	40891340
chr19	40915603	40916621
chr19	40950324	40950742
chr19	42031386	42031971
chr19	42241948	42242704
chr1	94299953	94301086
chr19	43028853	43029817
chr19	43430053	43430992
chr19	4370336	4370932
chr19	44015316	44016316
chr19	44260318	44261395
chr19	44996106	44996925
chr1	94555488	94556684
chr19	46525493	46526427
chr19	46671144	46671893
chr19	47506053	47507904
chr19	49154304	49155061
chr19	49156263	49156902
chr19	49493370	49493923
chr19	49748706	49749507
chr19	49941569	49942257
chr19	49964499	49965517
chr19	50003249	50004585
chr19	51312568	51313155
chr19	51552468	51553649
chr19	51665779	51666332
chr19	52085520	52086250
chr19	52113286	52114500
chr19	52141403	52142235
chr19	52169960	52170527
chr19	52456598	52457249
chr19	52598158	52598820
chr19	53662282	53662963
chr19	53707422	53708529
chr19	53855146	53855511
chr19	53966025	53966836
chr19	54527284	54528399
chr19	54536637	54537416
chr19	54553796	54555086
chr19	54557007	54557611
chr19	54594313	54595360
chr19	54608571	54609188
chr19	54783206	54783942
chr19	55070196	55071358
chr19	55452032	55452622
chr19	55473345	55473839
chr19	55520652	55521223
chr19	55586213	55587105
chr19	56032177	56033607
chr19	56518434	56519673
chr19	56661905	56662550
chr19	56673955	56675594
chr19	56695640	56696896
chr19	56862051	56862621
chr19	56874511	56875182
chr19	56905542	56906424
chr19	57023173	57023722
chr19	57147486	57148802
chr19	57243629	57244578
chr19	57284761	57285191
chr19	57450631	57451267
chr19	57461866	57462739
chr19	57621147	57621699
chr19	58798321	58798933
chr19	58823540	58825282
chr19	58937725	58938922
chr19	59140713	59141664
chr19	59192746	59193564
chr19	59822440	59823152
chr19	60674461	60675238
chr19	60894962	60895954
chr19	6279278	6279765
chr19	646662	647110
chr19	7309626	7310178
chr19	795081	796385
chr19	8024787	8025589
chr19	830639	830952
chr19	9741770	9742508
chr19	9776227	9776882
chr19	9785329	9786005
chr19	9791834	9792601
chr19	9801441	9802667
chr19	9863596	9864872
chr19	9957458	9958308
chr20	10031139	10032745
chr20	10123182	10124128
chr20	10197072	10197933
chr20	10386352	10387251
chr20	11487533	11489433
chr20	11719123	11719824
chr20	11753725	11754972
chr20	12062262	12063218
chr20	12081505	12082396
chr20	12100671	12101277
chr20	12180748	12181579
chr20	13115247	13116318
chr20	133182	133735
chr20	13918426	13919506
chr20	13926429	13926867
chr20	14439845	14440935
chr20	14468801	14470249
chr20	14602832	14604452
chr20	18746418	18747266
chr20	19398166	19400258
chr20	19529129	19529849
chr20	1956228	1957273
chr20	1962002	1963088
chr20	19751969	19752806
chr20	19781122	19781813
chr20	19911197	19912079
chr20	20109070	20109639
chr20	20255222	20255704
chr20	20305835	20306905
chr20	20351856	20352707
chr20	20409138	20409816
chr20	2057516	2058238
chr20	2058559	2059163
chr20	2075863	2076775
chr20	20896943	20897559
chr20	22054063	22054737
chr20	22933101	22933829
chr20	23212005	23212786
chr20	23262802	23263790
chr20	23372478	23373929
chr20	25869482	25870482
chr20	26040894	26041860
chr20	26473428	26474376
chr20	27034310	27035311
chr20	27572326	27572926
chr20	28315102	28315873
chr20	28354292	28356401
chr20	28463474	28464617
chr20	28475925	28476983
chr20	28692719	28693705
chr20	28978669	28979418
chr20	29177117	29177766
chr20	29575581	29576498
chr20	29662060	29662572
chr20	29662923	29663849
chr20	29944898	29945409
chr20	30878707	30879339
chr20	31109467	31110212
chr20	31244779	31245793
chr20	31401383	31402997
chr20	31728063	31729285
chr20	31924370	31925036
chr20	33340069	33340559
chr20	33453155	33454456
chr20	3413906	3414653
chr20	34742341	34743620
chr20	3549294	3549887
chr20	35766904	35767450
chr20	37395938	37396589
chr20	37430414	37431143
chr20	42199269	42200124
chr20	43170976	43171766
chr20	44276732	44277633
chr20	44443711	44444538
chr20	44444612	44445448
chr20	44561966	44562606
chr20	44698216	44698870
chr20	44708244	44709818
chr20	45132718	45134128
chr20	45722987	45723534
chr20	45728330	45729070
chr20	46206106	46206945
chr20	46896037	46896770
chr20	47838356	47839274
chr20	47894776	47895613
chr20	47996361	47997509
chr20	4800230	4800927
chr20	48054754	48055759
chr20	48110565	48111404
chr20	48700701	48701684
chr20	48702761	48703212
chr20	48746807	48747953
chr20	50003952	50004898
chr20	5158426	5158702
chr20	54514519	54515105
chr20	5547517	5547994
chr20	5589353	5590214
chr20	55942316	55943187
chr20	5712091	5712505
chr20	5756163	5757298
chr20	5872047	5872681
chr20	5913902	5914378
chr20	6113358	6114103
chr20	6119950	6120657
chr20	6462740	6463478
chr20	6500444	6501721
chr20	7174631	7175275
chr20	7175778	7176370
chr20	7224384	7224890
chr20	7240778	7242128
chr20	7269822	7271448
chr20	8298810	8299523
chr20	8653476	8654385
chr20	8682638	8683318
chr20	8871617	8872450
chr20	8937610	8938429
chr20	9078443	9079230
chr20	9234918	9235526
chr20	9998174	9998893
chr2	100371658	100373037
chr2	10209618	10210427
chr2	10216541	10217246
chr2	102309508	102310478
chr2	102370956	102372367
chr2	106159132	106160262
chr2	111151322	111152456
chr2	111404658	111405582
chr2	111972759	111973675
chr2	114275173	114275832
chr2	114281938	114282843
chr2	114372277	114372858
chr2	115547913	115548331
chr2	115677907	115679707
chr2	11671848	11672796
chr2	116786952	116787515
chr2	117173370	117174528
chr2	11821305	11821672
chr2	119206365	119207063
chr2	120624311	120624812
chr2	124116579	124117532
chr2	124848796	124849435
chr2	125458359	125459108
chr2	125474259	125475192
chr2	125771106	125771974
chr2	126722612	126723351
chr2	127146795	127148024
chr2	128146260	128147431
chr2	128827308	128828176
chr2	12900792	12901996
chr2	13849502	13849982
chr2	13855286	13856182
chr2	139544461	139545517
chr2	140007567	140008025
chr2	140143484	140144652
chr2	140898233	140899050
chr2	141029886	141031281
chr2	141038007	141038818
chr2	141122134	141122883
chr2	141313065	141313664
chr2	141521338	141522667
chr2	142259556	142260121
chr2	143259724	143260768
chr2	143432400	143434589
chr2	144646005	144647477
chr2	144822883	144823556
chr2	144826067	144826530
chr2	144922193	144923036
chr2	144934905	144935522
chr2	145062814	145063809
chr2	145815003	145815836
chr2	14716423	14717130
chr2	148688182	148688927
chr2	149010496	149011412
chr2	149647732	149648313
chr2	155857263	155858538
chr2	155890812	155891960
chr2	157218631	157219691
chr2	157899762	157900692
chr2	164633922	164634798
chr2	165064114	165064950
chr2	165984945	165986305
chr2	166165819	166167529
chr2	166254723	166256260
chr2	166681991	166683708
chr2	168349698	168350458
chr2	170460355	170461362
chr2	172329726	172331110
chr2	172769005	172769709
chr2	172866534	172867139
chr2	173676583	173677148
chr2	177781714	177782709
chr2	177795151	177795868
chr2	178169870	178170715
chr2	178297014	178297752
chr2	179072340	179073162
chr2	179078246	179078968
chr2	179407361	179408111
chr2	180646402	180647874
chr2	182764879	182765522
chr2	182991557	182992031
chr2	183249132	183250045
chr2	183885721	183886612
chr2	183886766	183887690
chr2	183967952	183969038
chr2	184001577	184002902
chr2	184183880	184184718
chr2	184189225	184189859
chr2	184226381	184227286
chr2	184242525	184243663
chr2	184382297	184383419
chr2	184406217	184407301
chr2	184517212	184518209
chr2	184609562	184610796
chr2	185150153	185151107
chr2	187143460	187144478
chr2	187234696	187235543
chr2	187313629	187314248
chr2	187520342	187520919
chr2	187574477	187575206
chr2	187611259	187611710
chr2	187799033	187799527
chr2	187820731	187821311
chr2	188003370	188003951
chr2	188194017	188194906
chr2	188641955	188642376
chr2	188642911	188643605
chr2	188764442	188764840
chr2	189095907	189097116
chr2	189209522	189209946
chr2	189978346	189979269
chr2	195724407	195725435
chr2	195727174	195727477
chr2	196152027	196152487
chr2	196248210	196248758
chr2	196269178	196269491
chr2	196355708	196356204
chr2	197755489	197755796
chr2	19783745	19785149
chr2	198302046	198302683
chr2	198772563	198773047
chr2	198790910	198791717
chr2	198796892	198797783
chr2	199213726	199214445
chr2	199433233	199434089
chr2	199667676	199668522
chr2	199990973	199991629
chr2	200011958	200012843
chr2	200064442	200066109
chr2	200097058	200097516
chr2	200567690	200568245
chr2	202692843	202693313
chr2	202723352	202724331
chr2	203430805	203431720
chr2	203443562	203444113
chr2	203552840	203553430
chr2	20374552	20375323
chr2	203762819	203763322
chr2	204199735	204200369
chr2	204886082	204886916
chr2	206008334	206008961
chr2	206174834	206175710
chr2	207454650	207455758
chr2	207955426	207956351
chr2	207989750	207991432
chr2	208134555	208135315
chr2	208159749	208160506
chr2	209850418	209852348
chr2	210145237	210146102
chr2	210207759	210208648
chr2	210223455	210223966
chr2	210224054	210224844
chr2	210229385	210230056
chr2	210240732	210241291
chr2	210241518	210242711
chr2	210251076	210251671
chr2	210263386	210264601
chr2	210321455	210322262
chr2	210942759	210943788
chr2	211197888	211198503
chr2	211307410	211308153
chr2	211322298	211323957
chr2	211608520	211609181
chr2	211680592	211681402
chr2	211793417	211794373
chr2	212524083	212525007
chr2	21511170	21511747
chr2	21547402	21548161
chr2	21570485	21571491
chr2	216899456	216900081
chr2	21816181	21817054
chr2	219253639	219254252
chr2	219357905	219358840
chr2	21999799	22000656
chr2	220298015	220300173
chr2	220552558	220553341
chr2	221654182	221655162
chr2	22245722	22246047
chr2	22352408	22353252
chr2	223570801	223571423
chr2	224192931	224193815
chr2	224301390	224301962
chr2	224659161	224660078
chr2	225106086	225107516
chr2	22582502	22583677
chr2	22614806	22615777
chr2	22665533	22666420
chr2	22680958	22682125
chr2	226967955	226968579
chr2	22743755	22744827
chr2	227952479	227953942
chr2	2292828	2293551
chr2	230217293	230217855
chr2	230570576	230571116
chr2	231338925	231340128
chr2	231452489	231453019
chr2	231587606	231588456
chr2	231623835	231624939
chr2	231823734	231825359
chr2	232309064	232309911
chr2	235526895	235527422
chr2	237973745	237974449
chr2	239523084	239524226
chr2	240776335	240777327
chr2	240791369	240792146
chr2	242212291	242213001
chr2	242388211	242389109
chr2	242739563	242740230
chr2	243232680	243233316
chr2	244183298	244183960
chr2	24777160	24778366
chr2	24797625	24798434
chr2	249210241	249211243
chr2	249293278	249294260
chr2	250043265	250044056
chr2	250566566	250567205
chr2	250582688	250583273
chr2	252463476	252464236
chr2	252475639	252476509
chr2	252575436	252576303
chr2	25322567	25324702
chr2	25391730	25392688
chr2	25425526	25426089
chr2	25427521	25428117
chr2	25608024	25608811
chr2	257305346	257306336
chr2	257307005	257307825
chr2	257920806	257922314
chr2	257945877	257946401
chr2	258043508	258044208
chr2	25843885	25844437
chr2	258964233	258965526
chr2	259148872	259150830
chr2	259245964	259246795
chr2	259422361	259423228
chr2	259517630	259518618
chr2	259638768	259639979
chr2	259739550	259740236
chr2	259742435	259743415
chr2	259848101	259848813
chr2	260012699	260013358
chr2	26017942	26018696
chr2	26081662	26082439
chr2	260947898	260948990
chr2	261109579	261110233
chr2	263036128	263037358
chr2	263340809	263341486
chr2	263521117	263521799
chr2	2641564	2642302
chr2	264950213	264950860
chr2	265131169	265131827
chr2	265217707	265218699
chr2	265399594	265400544
chr2	265924494	265925093
chr2	265928344	265929015
chr2	27754428	27755550
chr2	28210124	28210636
chr2	29289700	29290562
chr2	29306206	29307147
chr2	29440761	29441396
chr2	29518952	29519905
chr2	29563772	29564513
chr2	29647144	29647710
chr2	29737876	29738526
chr2	30059253	30060288
chr2	30633512	30634388
chr2	30915885	30917204
chr2	31453218	31453772
chr2	32304652	32305254
chr2	33250339	33251119
chr2	3400296	3401716
chr2	34218945	34219459
chr2	34744848	34745958
chr2	35890314	35891274
chr2	35898660	35899515
chr2	37209215	37210189
chr2	37873227	37874149
chr2	38140805	38141583
chr2	39233801	39234548
chr2	3952664	3953761
chr2	41525971	41527455
chr2	42184493	42185929
chr2	42491303	42492161
chr2	42681770	42682547
chr2	42967403	42967894
chr2	43764372	43765155
chr2	45326596	45327302
chr2	51022686	51023805
chr2	52377422	52378098
chr2	53182658	53183253
chr2	53906503	53907409
chr2	54656375	54657387
chr2	57472533	57473223
chr2	58493407	58494414
chr2	60280356	60281103
chr2	6042400	6043512
chr2	60787550	60788439
chr2	61443946	61444882
chr2	61644715	61645482
chr2	62077966	62079703
chr2	62122726	62124002
chr2	62125038	62125603
chr2	62130209	62130932
chr2	62182033	62182641
chr2	62224468	62225221
chr2	62247174	62248266
chr2	62263320	62264778
chr2	62278191	62278930
chr2	62400359	62400863
chr2	62692379	62693369
chr2	62783543	62783891
chr2	62819356	62820255
chr2	69554469	69555097
chr2	74037002	74037906
chr2	74116806	74117854
chr2	75846268	75847331
chr2	76413130	76413808
chr2	76432633	76433491
chr2	77612424	77614011
chr2	77975710	77976509
chr2	78197551	78198139
chr2	78824509	78826025
chr2	80547909	80548241
chr2	80699395	80700700
chr2	83332961	83334069
chr2	83520898	83521695
chr2	83709887	83711502
chr2	83784216	83785114
chr2	84300278	84301244
chr2	84306371	84306917
chr2	84348281	84349525
chr2	84361185	84362601
chr2	84385632	84386840
chr2	84406143	84407517
chr2	84414230	84415182
chr2	84436200	84437331
chr2	84453095	84454173
chr2	84456572	84457307
chr2	84463923	84465450
chr2	84469852	84470256
chr2	84508220	84508758
chr2	85287359	85287841
chr2	85398030	85399454
chr2	85479614	85480356
chr2	89840818	89841798
chr2	93251233	93252470
chr2	93664518	93665252
chr2	94075289	94075911
chr2	94763210	94764251
chr2	94775599	94776302
chr2	94784675	94785318
chr2	94930065	94931035
chr2	95369785	95370478
chr2	95443206	95444339
chr2	9785406	9786230
chr3	100721529	100722329
chr3	100770897	100772657
chr3	100787587	100788394
chr3	103784663	103785333
chr3	104524721	104525436
chr3	104664318	104665592
chr3	104842838	104843474
chr3	105278726	105279666
chr3	105471899	105472429
chr3	105741198	105742546
chr3	10589960	10591056
chr3	10644942	10645963
chr3	107519142	107519892
chr3	108630488	108631272
chr3	108659179	108660117
chr3	108687234	108688378
chr3	108999477	109000292
chr3	109012827	109013336
chr3	109089427	109090159
chr3	109096030	109096439
chr3	109137792	109138569
chr3	110026439	110027366
chr3	110075084	110075694
chr3	110466022	110467051
chr3	110503160	110503991
chr3	110570833	110571109
chr3	11069830	11070623
chr3	110745650	110746266
chr3	11132354	11133323
chr3	111546524	111547344
chr3	111609218	111609719
chr3	111637389	111638292
chr3	111951562	111952293
chr3	11198568	11199807
chr3	112017023	112019048
chr3	112034221	112034874
chr3	112351048	112352068
chr3	112975449	112976300
chr3	113157255	113157979
chr3	11352160	11353125
chr3	113548502	113549577
chr3	11371810	11373212
chr3	11378284	11378579
chr3	113792992	113793731
chr3	11404249	11405092
chr3	114265872	114266312
chr3	11457003	11457443
chr3	115099167	115099872
chr3	11628321	11629430
chr3	116515043	116515772
chr3	11656466	11658088
chr3	116588598	116589302
chr3	117406024	117407627
chr3	117615729	117616517
chr3	117723025	117723963
chr3	118259500	118260143
chr3	11859405	11860319
chr3	11866501	11867395
chr3	11925172	11925956
chr3	119776540	119777668
chr3	120082885	120083357
chr3	120100647	120101241
chr3	120160807	120161255
chr3	120178621	120179063
chr3	12076097	12076886
chr3	120994784	120995515
chr3	121555220	121556164
chr3	122147806	122148589
chr3	122247886	122248491
chr3	123117223	123118141
chr3	123158750	123159472
chr3	123177373	123177814
chr3	123182727	123183434
chr3	123198004	123198619
chr3	123198866	123200172
chr3	123235747	123237119
chr3	123579907	123581117
chr3	123646951	123648390
chr3	12402025	12402654
chr3	124360003	124360651
chr3	124470105	124470796
chr3	124536679	124537442
chr3	124552788	124553844
chr3	12488580	12489371
chr3	124959594	124960869
chr3	125240220	125241002
chr3	125385930	125386301
chr3	125389251	125390289
chr3	125404660	125405367
chr3	12585847	12586758
chr3	12586966	12588262
chr3	12588834	12589804
chr3	128492543	128493171
chr3	129018242	129019478
chr3	129696081	129698489
chr3	129699607	129699847
chr3	129793877	129794313
chr3	129795874	129796688
chr3	130071623	130072791
chr3	131872358	131873083
chr3	132390297	132391010
chr3	132734820	132736789
chr3	133176146	133177060
chr3	13703297	13703999
chr3	137274973	137275930
chr3	137295268	137296391
chr3	137321959	137322859
chr3	13744739	13745327
chr3	137717186	137718134
chr3	137783053	137783832
chr3	138220947	138221578
chr3	138374675	138375470
chr3	138613897	138615429
chr3	138825993	138826641
chr3	139132862	139133975
chr3	139805443	139806078
chr3	140718540	140719255
chr3	142468829	142469914
chr3	142610081	142611146
chr3	143078614	143079283
chr3	145004954	145006315
chr3	146562736	146563210
chr3	146572085	146572994
chr3	147074996	147075803
chr3	147109876	147110394
chr3	147380038	147380650
chr3	148041049	148041926
chr3	148100526	148101594
chr3	148137242	148138060
chr3	14888722	14889701
chr3	148908900	148909295
chr3	149064517	149065001
chr3	14970112	14970870
chr3	149872432	149872971
chr3	149876598	149877254
chr3	150061700	150062612
chr3	15013339	15014511
chr3	15044463	15045645
chr3	150778411	150779042
chr3	15110040	15110556
chr3	151348898	151349629
chr3	1513881	1514857
chr3	152507563	152508121
chr3	152665106	152665649
chr3	152686372	152687537
chr3	152700850	152702850
chr3	152751489	152752814
chr3	152761761	152763158
chr3	152771237	152772243
chr3	152774084	152774771
chr3	152806714	152807497
chr3	15294033	15294710
chr3	152947080	152947576
chr3	152984466	152985143
chr3	153039081	153040480
chr3	153509422	153509934
chr3	153553985	153554472
chr3	153565324	153566225
chr3	153596733	153597779
chr3	154285771	154286498
chr3	154395386	154396112
chr3	154550966	154551847
chr3	154862555	154863466
chr3	15527477	15527910
chr3	155453548	155454533
chr3	156228381	156229162
chr3	156417955	156418488
chr3	159070941	159072243
chr3	159292836	159294499
chr3	159317204	159318076
chr3	159610573	159611458
chr3	159829538	159829976
chr3	160049725	160050431
chr3	160075430	160076840
chr3	160236001	160237012
chr3	160279465	160280042
chr3	160301087	160301871
chr3	161432372	161433815
chr3	161460585	161461090
chr3	161461391	161461711
chr3	161533609	161534303
chr3	161569088	161569840
chr3	162025214	162025709
chr3	162589088	162589935
chr3	162603627	162604608
chr3	163129726	163130326
chr3	163183153	163184365
chr3	163367988	163368919
chr3	163490296	163491142
chr3	163711458	163712501
chr3	163827963	163829588
chr3	163857208	163857858
chr3	163878853	163879811
chr3	163889605	163890285
chr3	163894084	163894662
chr3	163909979	163910449
chr3	164695716	164697053
chr3	164870163	164871010
chr3	165010740	165011591
chr3	165067666	165068381
chr3	165110279	165111289
chr3	165136543	165137460
chr3	165205816	165206732
chr3	16590491	16591022
chr3	168380621	168381504
chr3	168422358	168423260
chr3	170039628	170041276
chr3	170158826	170159600
chr3	171930860	171931528
chr3	172187437	172187977
chr3	172674708	172676534
chr3	173697259	173697994
chr3	173765809	173766403
chr3	173964300	173964991
chr3	174490147	174490914
chr3	175881529	175882225
chr3	176034867	176035809
chr3	176403371	176403850
chr3	176404816	176405675
chr3	176446048	176446536
chr3	176547472	176549013
chr3	176580492	176581347
chr3	176609947	176610757
chr3	176629177	176629954
chr3	17667089	17667989
chr3	176804108	176805423
chr3	176921897	176923319
chr3	177197502	177198064
chr3	177224223	177225106
chr3	1775927	1776636
chr3	1879745	1880821
chr3	19772096	19772671
chr3	2084098	2084714
chr3	21825734	21826295
chr3	22009647	22010468
chr3	22026260	22026839
chr3	22955051	22955967
chr3	23311534	23312652
chr3	2383362	2384189
chr3	2618567	2618968
chr3	27513215	27514758
chr3	29195542	29196327
chr3	2932943	2933727
chr3	29410985	29411806
chr3	31028322	31029053
chr3	3241820	3242569
chr3	32824389	32825348
chr3	33742052	33742576
chr3	33755959	33757092
chr3	33761119	33761771
chr3	33762778	33763552
chr3	35191474	35192289
chr3	35220540	35221342
chr3	35225570	35226228
chr3	35243181	35243678
chr3	35507746	35508531
chr3	3684211	3685138
chr3	37691933	37692548
chr3	38070189	38071178
chr3	38170759	38171397
chr3	38563023	38563638
chr3	38938540	38939121
chr3	3963199	3963823
chr3	4021264	4022561
chr3	40548526	40549464
chr3	41018207	41019548
chr3	44570276	44571305
chr3	44573724	44574236
chr3	45275047	45275912
chr3	45867317	45868518
chr3	45899801	45901169
chr3	45905606	45906190
chr3	47002814	47003544
chr3	47677050	47678522
chr3	48480063	48480608
chr3	48492224	48493074
chr3	49032359	49033356
chr3	49167929	49169804
chr3	51184849	51185530
chr3	51478511	51479205
chr3	51492827	51493701
chr3	52189480	52190195
chr3	54404170	54405158
chr3	55238022	55238854
chr3	57181859	57183365
chr3	5721757	5722661
chr3	5761808	5762558
chr3	57901969	57902787
chr3	58632292	58633133
chr3	58801389	58802631
chr3	6004527	6005097
chr3	60461392	60462431
chr3	60470445	60471129
chr3	60485572	60486752
chr3	60645042	60646152
chr3	61330221	61330842
chr3	6281381	6282157
chr3	63920555	63921265
chr3	64068472	64069065
chr3	64087495	64088537
chr3	64127226	64127967
chr3	64430302	64430839
chr3	64487380	64487920
chr3	64648168	64650030
chr3	64674036	64675073
chr3	64699408	64700875
chr3	6645083	6645985
chr3	66655432	66656502
chr3	66727613	66728558
chr3	6725740	6727108
chr3	6760741	6762196
chr3	67819250	67820612
chr3	68559501	68560093
chr3	6872034	6872492
chr3	6881054	6881700
chr3	6943417	6944052
chr3	71285967	71287027
chr3	72270419	72270868
chr3	72291255	72292239
chr3	72420753	72421282
chr3	72475307	72476076
chr3	72603813	72604937
chr3	72703244	72704139
chr3	72804887	72805683
chr3	7327409	7328142
chr3	7670723	7671461
chr3	7782938	7783457
chr3	79230116	79231075
chr3	79236048	79237129
chr3	79265575	79266198
chr3	79278799	79279521
chr3	79329912	79330486
chr3	79355736	79356502
chr3	79371731	79372686
chr3	79377545	79378181
chr3	79418856	79419844
chr3	79649634	79650229
chr3	79699280	79699949
chr3	79713101	79713854
chr3	79719247	79719942
chr3	79784977	79786156
chr3	79798544	79799291
chr3	7999288	8000297
chr3	8022106	8023057
chr3	80292094	80292582
chr3	80847202	80847875
chr3	8093717	8094945
chr3	81177312	81178050
chr3	81351274	81352205
chr3	81415172	81416101
chr3	81589240	81590012
chr3	81701120	81702060
chr3	81702862	81703692
chr3	81821951	81822630
chr3	81902782	81903647
chr3	82065689	82066807
chr3	82627153	82627926
chr3	8271555	8272655
chr3	82747562	82748224
chr3	82830054	82830674
chr3	82893352	82894100
chr3	82943088	82943753
chr3	82962108	82962836
chr3	83202465	83203529
chr3	84927877	84928936
chr3	85436367	85436999
chr3	8608840	8609563
chr3	86131143	86132040
chr3	86908478	86909431
chr3	87422910	87423710
chr3	8936226	8936895
chr3	8968412	8969242
chr3	91183020	91183731
chr3	9120878	9121681
chr3	91758722	91759333
chr3	91774180	91775259
chr3	92392467	92393291
chr3	92531138	92531751
chr3	92537296	92537952
chr3	92563312	92563777
chr3	93042105	93042618
chr3	94124415	94124936
chr3	94171958	94172801
chr3	94280049	94280759
chr3	94606311	94607664
chr3	95103583	95104512
chr3	95483016	95484545
chr3	97418523	97419275
chr3	98201283	98202091
chr3	98307412	98308355
chr3	98380122	98380920
chr3	98520630	98521839
chr3	98950262	98951108
chr3	98961245	98961744
chr3	99930627	99931274
chr4	100269923	100271249
chr4	100457910	100459175
chr4	100851882	100852348
chr4	100874294	100874999
chr4	101193334	101194377
chr4	108512912	108513496
chr4	11024904	11025926
chr4	11045337	11045950
chr4	11093928	11094781
chr4	112079784	112080494
chr4	112141422	112142337
chr4	112876849	112877244
chr4	113098735	113100861
chr4	11310922	11312013
chr4	113571874	113572427
chr4	115149647	115150086
chr4	115195834	115196852
chr4	11566695	11567434
chr4	116313749	116315273
chr4	116985737	116987081
chr4	116997671	116998751
chr4	117011038	117011835
chr4	117055376	117056269
chr4	117074068	117075088
chr4	117190047	117190896
chr4	117264220	117264788
chr4	117283968	117285739
chr4	117295315	117296543
chr4	117691165	117692965
chr4	117710404	117711046
chr4	117729738	117731083
chr4	117851347	117852225
chr4	118106062	118106880
chr4	118382912	118383559
chr4	118701328	118702113
chr4	118721889	118722548
chr4	118993387	118994031
chr4	119071186	119071952
chr4	119322920	119323503
chr4	119808625	119809674
chr4	120337070	120337615
chr4	120683249	120683787
chr4	121351579	121352339
chr4	123133852	123134455
chr4	123199316	123199928
chr4	123288793	123289437
chr4	123436498	123437240
chr4	123585848	123586713
chr4	123677676	123679206
chr4	123853992	123854653
chr4	124272227	124272937
chr4	125415883	125416745
chr4	125669456	125670683
chr4	128201755	128202711
chr4	128334653	128335414
chr4	131513644	131514610
chr4	132667891	132668820
chr4	133103336	133103695
chr4	133178890	133179752
chr4	133204231	133205397
chr4	133426602	133427261
chr4	133826675	133827628
chr4	133929577	133930997
chr4	133949828	133952156
chr4	135157748	135160001
chr4	13535520	13536082
chr4	135776426	135777362
chr4	137784626	137786605
chr4	138089512	138090488
chr4	138209705	138210974
chr4	138265698	138266616
chr4	138582953	138583821
chr4	139308551	139309415
chr4	140343907	140345154
chr4	140443743	140444415
chr4	140488571	140489352
chr4	140793281	140793995
chr4	141118420	141119330
chr4	142337543	142338328
chr4	142452232	142453417
chr4	14442810	14443439
chr4	144672953	144673612
chr4	144708631	144709317
chr4	145123317	145124263
chr4	145145513	145146500
chr4	145315709	145316935
chr4	145458113	145459112
chr4	145578853	145579434
chr4	145857735	145858828
chr4	145875647	145876799
chr4	145902776	145903366
chr4	145969354	145969978
chr4	146006651	146007268
chr4	146015327	146015987
chr4	146031834	146033012
chr4	146051481	146052280
chr4	146325634	146326427
chr4	146449414	146450094
chr4	146849391	146849986
chr4	147000089	147001089
chr4	147026382	147027049
chr4	147068232	147069188
chr4	147767108	147767635
chr4	147888899	147889539
chr4	148171368	148171990
chr4	149208980	149209778
chr4	149595361	149596141
chr4	149810877	149812001
chr4	149883120	149884038
chr4	149949033	149949853
chr4	150065927	150066850
chr4	150068801	150069486
chr4	150073258	150074428
chr4	150119587	150120107
chr4	150992257	150992542
chr4	151032116	151033096
chr4	151504506	151505472
chr4	153421474	153422151
chr4	153759429	153760309
chr4	153978455	153979425
chr4	154012036	154012946
chr4	154033136	154034084
chr4	154095752	154096165
chr4	155262402	155263057
chr4	155506807	155507636
chr4	155620097	155621197
chr4	155659263	155660434
chr4	157220382	157221705
chr4	15838181	15839068
chr4	159629200	159630297
chr4	159728149	159728941
chr4	159900418	159901751
chr4	160243392	160244119
chr4	160284367	160284992
chr4	160306182	160306877
chr4	160333154	160334417
chr4	160335359	160335682
chr4	160336264	160336823
chr4	16050366	16051204
chr4	160674113	160674687
chr4	160714516	160714981
chr4	161749266	161749799
chr4	161768240	161768966
chr4	167866670	167867166
chr4	167930068	167930981
chr4	168655907	168657255
chr4	168902556	168903356
chr4	169001556	169002738
chr4	169032446	169032913
chr4	169242155	169242904
chr4	169450709	169451541
chr4	169695142	169696309
chr4	169729013	169729686
chr4	169761780	169762388
chr4	169812673	169813310
chr4	169836198	169836699
chr4	169875362	169876199
chr4	169998733	169999356
chr4	169999558	170000727
chr4	170283493	170284217
chr4	170308741	170309326
chr4	170327598	170328724
chr4	171002515	171003169
chr4	174191122	174191649
chr4	174261292	174262072
chr4	174347777	174349015
chr4	174692438	174693163
chr4	17502732	17503547
chr4	177354568	177355303
chr4	177418356	177419073
chr4	178074859	178075485
chr4	178749288	178750441
chr4	178842284	178843107
chr4	179338726	179340755
chr4	180323917	180325133
chr4	180438121	180438571
chr4	180602315	180603270
chr4	180677645	180678980
chr4	180923510	180924064
chr4	181493495	181494232
chr4	181986997	181987922
chr4	182147858	182148725
chr4	182446027	182447143
chr4	182995094	182996038
chr4	184095852	184096437
chr4	184208850	184209771
chr4	201159	201777
chr4	20310876	20311705
chr4	21390150	21390643
chr4	22225755	22226257
chr4	23163474	23164520
chr4	25552326	25553006
chr4	26214662	26215396
chr4	26230272	26231224
chr4	26752750	26753598
chr4	30809322	30810238
chr4	30884946	30885451
chr4	33917253	33918391
chr4	34641399	34642771
chr4	34687887	34688797
chr4	34836900	34837652
chr4	3629789	3630893
chr4	40199792	40200518
chr4	4067541	4068250
chr4	4260894	4261668
chr4	4298656	4299499
chr4	43099335	43099774
chr4	43238843	43239642
chr4	43675269	43676157
chr4	45004299	45004896
chr4	45066914	45067785
chr4	45206569	45207523
chr4	45216950	45217752
chr4	48318806	48320081
chr4	4880693	4881244
chr4	51624863	51625549
chr4	51711778	51712731
chr4	55355824	55357202
chr4	55840943	55842529
chr4	55960913	55961595
chr4	56035089	56035967
chr4	56049496	56050083
chr4	56251591	56252929
chr4	56262172	56263700
chr4	56327673	56328619
chr4	56780391	56780903
chr4	56820829	56821425
chr4	57090305	57090980
chr4	57781839	57782427
chr4	57941743	57942354
chr4	58089264	58090106
chr4	58207460	58208192
chr4	58313242	58313950
chr4	58329592	58330300
chr4	58485917	58486436
chr4	58596454	58597332
chr4	58613961	58614450
chr4	59286925	59287751
chr4	59790832	59791347
chr4	59922473	59923687
chr4	60004456	60005385
chr4	61814536	61816622
chr4	64377944	64378623
chr4	64418585	64419341
chr4	64669664	64670733
chr4	64703336	64704555
chr4	64768681	64769375
chr4	6478628	6479432
chr4	6531320	6532077
chr4	65901656	65903185
chr4	6595367	6595909
chr4	6597956	6599407
chr4	6603744	6603999
chr4	6662324	6663147
chr4	66719301	66720155
chr4	66798592	66799485
chr4	6711616	6712328
chr4	67117000	67117470
chr4	6729061	6729665
chr4	6801201	6802266
chr4	68032316	68032785
chr4	68567011	68568120
chr4	688057	688696
chr4	69456897	69457944
chr4	71563821	71565055
chr4	71642558	71642852
chr4	7219647	7220789
chr4	7234550	7235331
chr4	73012671	73013092
chr4	77415107	77415780
chr4	77874080	77874727
chr4	80051004	80051623
chr4	80150476	80151162
chr4	80313455	80315004
chr4	8114991	8115590
chr4	81817012	81817835
chr4	82910211	82910619
chr4	83952102	83952766
chr4	84551931	84552714
chr4	85294138	85295357
chr4	85617704	85618342
chr4	85706185	85707007
chr4	85909955	85911298
chr4	86038383	86040167
chr4	86051046	86051832
chr4	88483604	88484608
chr4	88636149	88637051
chr4	89182271	89183780
chr4	89196239	89197033
chr4	91803150	91804112
chr4	99662593	99663466
chr4	99695919	99697066
chr4	99726108	99726859
chr4	99887712	99888482
chr4	99889059	99889684
chr4	99939776	99940376
chr5	101075807	101076964
chr5	101189579	101190516
chr5	101311442	101312204
chr5	101326536	101327603
chr5	101359975	101361256
chr5	101385831	101386685
chr5	105518058	105518751
chr5	105759318	105760068
chr5	105826786	105827506
chr5	10593925	10594727
chr5	106137049	106137828
chr5	106254858	106256216
chr5	106280119	106281198
chr5	106340508	106340965
chr5	107749139	107749726
chr5	109323990	109324539
chr5	109541497	109541890
chr5	112907840	112908514
chr5	112955667	112956637
chr5	113341531	113342678
chr5	114351317	114352331
chr5	114721788	114722660
chr5	117175925	117176474
chr5	117216218	117217152
chr5	117439965	117440730
chr5	117759047	117759919
chr5	118759279	118760467
chr5	119380600	119381222
chr5	119695384	119696520
chr5	119850225	119851220
chr5	119861441	119862448
chr5	120284853	120285837
chr5	121562474	121563974
chr5	122324856	122325731
chr5	122377119	122378006
chr5	123153689	123154992
chr5	123337108	123338073
chr5	123904449	123906660
chr5	123999148	123999911
chr5	124062728	124063651
chr5	124138425	124138989
chr5	124258234	124258759
chr5	124464993	124465673
chr5	125288986	125289887
chr5	126087224	126088315
chr5	126088998	126089708
chr5	126237761	126238133
chr5	126596736	126597289
chr5	126728428	126729081
chr5	127403474	127404361
chr5	127424863	127425441
chr5	127665129	127666072
chr5	12790225	12791221
chr5	128584403	128585087
chr5	130732405	130732856
chr5	131349956	131350576
chr5	133197471	133198387
chr5	133443034	133443949
chr5	133958777	133960189
chr5	134637158	134637629
chr5	135032219	135033591
chr5	135962337	135963327
chr5	136486960	136487668
chr5	136512553	136513437
chr5	136855436	136856013
chr5	136945131	136946220
chr5	136992352	136993010
chr5	137196733	137197805
chr5	137200471	137201203
chr5	137946365	137947135
chr5	138290981	138292170
chr5	138703462	138704045
chr5	138710624	138711399
chr5	138817942	138818997
chr5	138940564	138941220
chr5	139460940	139461734
chr5	139661148	139661795
chr5	140578276	140578906
chr5	140616549	140617346
chr5	140621220	140622125
chr5	140774595	140775369
chr5	140849951	140850870
chr5	141018153	141018944
chr5	141364465	141366002
chr5	141884676	141885364
chr5	142146002	142146854
chr5	142162181	142163021
chr5	142182652	142183239
chr5	142211514	142211807
chr5	142557718	142558716
chr5	142575996	142576634
chr5	143405709	143406742
chr5	143781887	143782644
chr5	143847661	143848524
chr5	144256205	144257295
chr5	144422452	144422992
chr5	144600848	144601884
chr5	144736456	144737115
chr5	144814703	144816324
chr5	145235007	145235577
chr5	145238168	145238466
chr5	145239683	145239966
chr5	145243942	145244668
chr5	145263105	145264432
chr5	145299395	145300225
chr5	145304748	145305429
chr5	145576233	145577042
chr5	145584447	145585147
chr5	145662590	145663229
chr5	146368864	146369546
chr5	146878218	146879081
chr5	146963535	146964809
chr5	147304256	147306621
chr5	147688050	147688776
chr5	148222143	148222680
chr5	148356738	148357541
chr5	148490282	148490836
chr5	148922246	148923773
chr5	148995991	148996312
chr5	148997092	148997925
chr5	149457067	149457950
chr5	149649404	149650386
chr5	149653193	149654046
chr5	150412426	150413325
chr5	150483583	150484301
chr5	150713343	150713803
chr5	151274378	151275150
chr5	151287614	151287974
chr5	151313061	151313977
chr5	151494078	151494588
chr5	152587649	152588892
chr5	152624137	152624870
chr5	152632722	152633561
chr5	152655662	152656362
chr5	152719054	152719589
chr5	152784305	152785198
chr5	152794758	152795806
chr5	152856937	152857953
chr5	152894403	152895171
chr5	153190923	153191695
chr5	154005520	154006349
chr5	154276186	154277062
chr5	154870813	154871654
chr5	154949092	154950198
chr5	155021183	155022019
chr5	155110001	155111897
chr5	155161667	155162354
chr5	155358953	155360154
chr5	155647862	155648637
chr5	155818627	155819311
chr5	156242050	156242686
chr5	156286414	156286912
chr5	156333447	156333913
chr5	156559535	156560880
chr5	156565309	156566078
chr5	156613177	156613856
chr5	156672535	156673081
chr5	156810385	156812600
chr5	156948077	156948862
chr5	156955780	156956368
chr5	156956718	156957307
chr5	156970040	156970980
chr5	156977103	156977809
chr5	157096253	157097175
chr5	157131464	157132150
chr5	157164066	157166134
chr5	157359111	157360239
chr5	157657321	157658245
chr5	158106351	158106972
chr5	158521802	158523028
chr5	158552698	158553217
chr5	158599794	158601274
chr5	158614842	158616166
chr5	158864371	158865080
chr5	159971671	159972647
chr5	160050014	160050645
chr5	160264484	160265889
chr5	160340744	160341729
chr5	160413109	160413558
chr5	160427664	160428079
chr5	160433223	160433955
chr5	160504343	160505006
chr5	161251011	161251900
chr5	162896787	162897659
chr5	163129599	163130496
chr5	163131801	163132334
chr5	163143878	163144455
chr5	164801226	164801784
chr5	164812583	164813052
chr5	164906125	164906800
chr5	164986220	164986947
chr5	165271006	165271928
chr5	165895528	165896386
chr5	166075697	166076284
chr5	166508432	166509784
chr5	166516417	166517466
chr5	166601122	166601575
chr5	166741930	166742983
chr5	166847137	166847862
chr5	167053469	167054654
chr5	168066807	168067476
chr5	168595459	168596822
chr5	168919014	168919525
chr5	169280895	169281600
chr5	169313256	169314194
chr5	169424653	169425170
chr5	169525609	169526450
chr5	169531337	169532157
chr5	169570497	169571051
chr5	169634110	169634757
chr5	169649224	169650321
chr5	169709408	169710898
chr5	169892062	169893178
chr5	170168116	170168790
chr5	170556189	170556978
chr5	170646695	170647429
chr5	170662747	170663454
chr5	170681845	170682471
chr5	170685459	170685972
chr5	17110667	17111365
chr5	172275261	172276524
chr5	172396503	172397046
chr5	172523518	172524148
chr5	172662263	172663098
chr5	172727178	172727735
chr5	172806694	172807242
chr5	172808905	172809872
chr5	173189621	173190190
chr5	17332812	17333472
chr5	173609688	173610417
chr5	173610930	173611964
chr5	18875978	18876513
chr5	19964364	19964986
chr5	20702375	20703162
chr5	20918479	20919139
chr5	21504080	21504791
chr5	22318753	22319978
chr5	22785540	22786277
chr5	2457019	2457851
chr5	25628670	25629169
chr5	26815002	26816075
chr5	27291799	27293302
chr5	29246254	29247449
chr5	2980738	2981607
chr5	3334894	3335515
chr5	33523282	33524255
chr5	39090879	39091445
chr5	40245508	40246766
chr5	42668065	42668928
chr5	46866753	46868049
chr5	4691222	4691993
chr5	47031776	47032746
chr5	47490713	47491358
chr5	48774308	48775691
chr5	49053681	49054867
chr5	49888434	49889536
chr5	5033683	5034717
chr5	50952086	50952822
chr5	51837895	51838875
chr5	52374610	52375230
chr5	5506530	5507217
chr5	55125741	55126603
chr5	5643690	5644219
chr5	56813315	56814038
chr5	56825818	56826782
chr5	56836750	56837455
chr5	57934728	57935333
chr5	58011138	58011959
chr5	58364566	58365004
chr5	58389969	58390688
chr5	5866716	5867717
chr5	58717433	58718302
chr5	59026268	59027033
chr5	59038987	59039666
chr5	59550139	59550985
chr5	5995725	5996477
chr5	60073185	60073796
chr5	60620821	60621380
chr5	60691287	60692345
chr5	60724183	60724980
chr5	61051748	61052418
chr5	61657678	61658738
chr5	61682972	61684529
chr5	62265783	62266809
chr5	62418809	62419443
chr5	62429198	62430655
chr5	62451746	62452550
chr5	62480765	62481711
chr5	62498738	62499679
chr5	62606512	62607618
chr5	62612871	62613539
chr5	62619816	62621054
chr5	62650582	62651074
chr5	62718364	62719680
chr5	63159900	63160378
chr5	63328066	63329098
chr5	63341097	63341679
chr5	63436377	63437458
chr5	63738843	63739718
chr5	63786966	63787300
chr5	63800815	63801716
chr5	64805678	64806574
chr5	67948664	67949365
chr5	67965402	67966077
chr5	68008827	68009607
chr5	70141529	70142376
chr5	70157427	70157970
chr5	70195465	70196437
chr5	70298433	70299305
chr5	70508940	70509659
chr5	709934	711101
chr5	7158953	7159799
chr5	73568900	73570015
chr5	73999396	74000652
chr5	74067269	74068054
chr5	74289360	74290564
chr5	74379011	74379663
chr5	74384802	74385406
chr5	74717022	74717675
chr5	74717840	74718815
chr5	74995057	74995892
chr5	79577242	79578106
chr5	79679705	79680141
chr5	81495600	81496510
chr5	81504310	81504942
chr5	81650578	81651276
chr5	81773207	81774410
chr5	81997168	81997887
chr5	82011607	82012301
chr5	85074512	85075259
chr5	85110728	85111891
chr5	85281684	85282184
chr5	85778737	85779737
chr5	85790192	85790752
chr5	8780804	8781756
chr5	88237183	88238339
chr5	8907652	8908317
chr5	90281281	90283062
chr5	9343082	9343847
chr5	99470324	99471551
chr6	100064903	100065669
chr6	101074980	101075652
chr6	103128755	103129188
chr6	104122859	104124116
chr6	104382402	104383456
chr6	10476917	10477693
chr6	105750351	105751075
chr6	105793367	105794337
chr6	105799124	105799716
chr6	105822163	105823067
chr6	106080436	106081190
chr6	106096385	106097601
chr6	106144732	106145189
chr6	106174209	106175008
chr6	106175860	106176517
chr6	106608895	106609790
chr6	106691856	106692393
chr6	106749909	106751180
chr6	106789867	106790823
chr6	106892065	106893312
chr6	108528691	108529186
chr6	109052388	109053728
chr6	109261660	109262660
chr6	109441232	109442084
chr6	10960731	10961352
chr6	10964358	10964660
chr6	10969419	10969888
chr6	10998841	10999583
chr6	11002142	11003041
chr6	110625389	110625757
chr6	110643365	110644342
chr6	111015008	111016087
chr6	111049318	111050431
chr6	111061030	111061474
chr6	111072739	111073393
chr6	111122186	111122765
chr6	112543293	112544407
chr6	112548867	112549726
chr6	112831210	112832145
chr6	112835168	112835581
chr6	112847757	112848818
chr6	113265268	113266778
chr6	11474210	11475454
chr6	11494019	11495623
chr6	115474251	115474724
chr6	116424898	116425570
chr6	122185913	122186608
chr6	122507781	122508853
chr6	122661591	122662545
chr6	122685501	122686075
chr6	123935814	123936734
chr6	124228188	124229373
chr6	124280967	124282020
chr6	124368402	124369352
chr6	124376393	124377104
chr6	124417153	124418249
chr6	124449060	124449672
chr6	124497390	124498206
chr6	124805654	124806961
chr6	124906595	124907249
chr6	125026006	125026440
chr6	125654485	125655288
chr6	126007258	126008375
chr6	126078877	126079419
chr6	126432996	126434780
chr6	127070178	127071378
chr6	127239568	127240355
chr6	127271545	127272525
chr6	127285233	127285670
chr6	128469337	128470131
chr6	128622835	128623695
chr6	12891117	12891930
chr6	129147831	129149091
chr6	129287909	129288534
chr6	129459564	129460702
chr6	129833847	129834246
chr6	130793160	130793853
chr6	130965065	130965881
chr6	132149266	132150303
chr6	133660721	133661235
chr6	133661398	133661823
chr6	134129416	134130211
chr6	134325158	134326012
chr6	135281501	135282107
chr6	135282540	135283178
chr6	135287681	135288566
chr6	135587971	135588826
chr6	135976509	135977941
chr6	135992430	135993410
chr6	136118898	136119456
chr6	136120334	136121651
chr6	136317279	136317758
chr6	136323160	136324633
chr6	136901907	136903292
chr6	137084151	137085210
chr6	137141347	137142228
chr6	137151050	137151477
chr6	137230551	137231217
chr6	137777130	137777719
chr6	137932702	137933234
chr6	13985269	13985782
chr6	14141488	14142483
chr6	144387843	144388454
chr6	144467468	144467946
chr6	144474022	144475126
chr6	144695281	144696103
chr6	144758204	144759179
chr6	144907750	144909303
chr6	144974356	144975204
chr6	145002526	145003433
chr6	145066660	145067895
chr6	145189731	145190531
chr6	145205417	145206396
chr6	145332982	145333592
chr6	1540807	1541528
chr6	20183492	20184530
chr6	21912620	21913128
chr6	23396103	23396681
chr6	24044041	24044814
chr6	24213843	24214719
chr6	24526146	24526941
chr6	24840880	24841470
chr6	25100879	25101337
chr6	25175325	25175927
chr6	25413079	25414616
chr6	25734531	25735546
chr6	25759911	25760871
chr6	25991662	25992920
chr6	26164010	26165095
chr6	26997044	26997939
chr6	27987451	27988418
chr6	2805976	2806642
chr6	28178988	28179490
chr6	28234263	28235577
chr6	28244017	28244963
chr6	28493551	28494662
chr6	28570544	28571837
chr6	29265612	29266650
chr6	29307075	29307803
chr6	29317115	29317628
chr6	29394809	29395738
chr6	29411357	29411938
chr6	29441694	29442334
chr6	29448049	29448907
chr6	31937762	31938491
chr6	32335323	32336169
chr6	3252638	3253863
chr6	33014733	33015488
chr6	33552421	33553363
chr6	33653824	33654670
chr6	34320594	34321443
chr6	34954432	34955065
chr6	3498191	3498702
chr6	3522868	3523958
chr6	3529887	3530726
chr6	3633687	3634308
chr6	3670800	3671415
chr6	36818026	36819511
chr6	37007400	37008246
chr6	37023615	37024170
chr6	37279281	37280130
chr6	37474951	37475449
chr6	37514461	37515602
chr6	37580673	37581834
chr6	37600293	37600689
chr6	38295949	38297020
chr6	39086383	39087116
chr6	39148131	39148880
chr6	39362397	39362933
chr6	40091591	40092205
chr6	40918203	40919081
chr6	40988322	40989541
chr6	40991868	40992397
chr6	41370073	41370835
chr6	42118408	42119054
chr6	42137567	42138195
chr6	42139812	42140425
chr6	42158135	42158855
chr6	42375199	42375858
chr6	42459733	42460699
chr6	42557204	42557919
chr6	42626477	42627409
chr6	42631587	42632999
chr6	42666590	42667568
chr6	43593551	43594881
chr6	43595479	43596118
chr6	43614337	43614971
chr6	4415995	4417433
chr6	44456280	44457363
chr6	44825668	44826509
chr6	45206916	45207986
chr6	45292932	45293989
chr6	45316735	45317865
chr6	45591377	45592002
chr6	4563584	4564654
chr6	46450646	46452024
chr6	46765589	46766355
chr6	47417339	47418251
chr6	47422682	47423427
chr6	47852229	47853169
chr6	48139697	48140646
chr6	48264036	48265364
chr6	48395909	48396412
chr6	48422003	48423226
chr6	48444945	48446289
chr6	48451641	48452808
chr6	48472816	48473432
chr6	48578280	48579704
chr6	48623968	48624554
chr6	48627060	48627722
chr6	48651610	48652829
chr6	48663903	48665258
chr6	48806260	48807314
chr6	48873072	48873578
chr6	49383315	49383967
chr6	49426985	49428174
chr6	50463602	50464323
chr6	50571758	50572297
chr6	51062390	51063052
chr6	52207228	52207876
chr6	52240816	52241368
chr6	52324363	52325446
chr6	52692328	52693223
chr6	54064508	54065491
chr6	54358339	54359552
chr6	54857654	54859032
chr6	55484350	55485856
chr6	55587368	55588061
chr6	55600656	55601635
chr6	57516065	57517848
chr6	58236583	58237585
chr6	60194854	60195575
chr6	60315902	60316753
chr6	6067609	6068481
chr6	61190790	61191410
chr6	6163957	6164883
chr6	61854096	61855062
chr6	64293745	64294312
chr6	64347372	64348312
chr6	65675712	65676534
chr6	66298285	66299296
chr6	6713103	6713648
chr6	6985343	6986746
chr6	70580690	70581448
chr6	7061914	7062422
chr6	70805842	70806725
chr6	70939309	70940058
chr6	71288705	71289514
chr6	7165981	7166853
chr6	71912097	71913169
chr6	72476998	72477739
chr6	7253323	7253791
chr6	72635145	72635780
chr6	7312668	7313081
chr6	73209559	73210142
chr6	73467665	73468616
chr6	73710979	73711856
chr6	74675399	74676484
chr6	7537606	7538375
chr6	76236449	76237175
chr6	76613807	76614400
chr6	78119235	78120274
chr6	78862721	78863350
chr6	79163322	79164241
chr6	79343139	79343821
chr6	79428709	79429221
chr6	80338601	80338926
chr6	80388701	80389600
chr6	816285	816985
chr6	86427364	86428299
chr6	92120845	92122516
chr6	92699718	92700133
chr6	92819065	92819948
chr6	93151473	93152287
chr6	94507141	94507949
chr6	94727789	94728481
chr6	94769193	94769902
chr6	94966117	94966825
chr6	94982552	94983018
chr6	9551502	9552585
chr6	9622357	9623031
chr6	9649434	9650009
chr6	9664246	9664808
chr6	96958326	96959250
chr6	9713339	9713878
chr6	97161498	97162463
chr6	97234394	97235205
chr6	9746794	9747395
chr6	9753419	9754463
chr6	98582788	98583663
chr6	985874	986672
chr6	98725373	98725998
chr6	9917939	9918712
chr6	99309875	99310679
chr6	99358221	99358991
chr6	99522225	99522849
chr6	99854991	99855828
chr6	99866264	99866778
chr6	99869456	99870595
chr6	99965903	99966908
chr7	101015749	101016562
chr7	102870740	102871136
chr7	103610285	103611273
chr7	104946872	104947664
chr7	104988488	104989327
chr7	105072354	105072984
chr7	105295593	105296408
chr7	105364534	105365434
chr7	105591515	105593404
chr7	106801638	106802082
chr7	107209693	107210664
chr7	107219278	107220041
chr7	107578945	107579977
chr7	107664359	107664944
chr7	107718146	107718964
chr7	108826839	108827654
chr7	109789738	109790775
chr7	109892609	109893812
chr7	10991666	10992296
chr7	11105530	11106480
chr7	11107765	11108417
chr7	112671736	112672281
chr7	11291775	11292075
chr7	113026440	113027391
chr7	113034566	113035282
chr7	11330646	11331029
chr7	11333323	11335052
chr7	113413844	113415077
chr7	113538509	113539843
chr7	11379402	11380229
chr7	113798413	113799071
chr7	114352178	114353070
chr7	114384600	114385145
chr7	114637084	114637473
chr7	114645931	114646476
chr7	114654813	114655535
chr7	114682657	114683449
chr7	114774932	114775795
chr7	114871665	114872314
chr7	115046259	115046857
chr7	115118422	115119159
chr7	115224363	115224896
chr7	115464534	115465365
chr7	115564655	115565171
chr7	115568036	115569069
chr7	115694587	115695557
chr7	115753200	115754060
chr7	115754358	115755683
chr7	11579382	11580156
chr7	115795610	115796254
chr7	115815725	115816646
chr7	115836582	115837012
chr7	11589255	11589707
chr7	115911430	115911979
chr7	115916798	115917726
chr7	115919698	115920174
chr7	115986906	115987242
chr7	115987475	115988229
chr7	116268628	116269591
chr7	116355541	116356681
chr7	116623568	116624574
chr7	117266383	117267981
chr7	117584641	117585243
chr7	117750215	117751110
chr7	117793670	117794058
chr7	117827066	117827972
chr7	117912013	117912866
chr7	118038315	118039300
chr7	118139493	118140004
chr7	118151917	118152866
chr7	118196757	118197737
chr7	118923510	118924140
chr7	119205636	119206186
chr7	119236360	119237251
chr7	119404663	119404988
chr7	119764656	119765678
chr7	119768003	119768570
chr7	119806591	119807191
chr7	119934080	119935109
chr7	12009504	12009971
chr7	120218952	120219512
chr7	120257444	120258288
chr7	120478586	120479542
chr7	120735969	120736771
chr7	120737331	120737703
chr7	120796945	120797658
chr7	121038192	121038813
chr7	121230679	121232030
chr7	121526497	121527429
chr7	121635462	121636167
chr7	121719128	121719735
chr7	121832394	121833632
chr7	121872303	121873501
chr7	122148286	122148832
chr7	122175128	122176029
chr7	12221199	12221737
chr7	122221094	122222269
chr7	122240382	122241200
chr7	122431344	122432189
chr7	122456340	122457243
chr7	122483009	122484118
chr7	122491060	122491973
chr7	12253326	12253951
chr7	123015778	123017250
chr7	123165477	123165917
chr7	123168391	123169574
chr7	123230305	123231135
chr7	123346642	123347418
chr7	123464518	123465372
chr7	123796517	123797433
chr7	123862128	123862938
chr7	123870443	123871248
chr7	124063138	124063744
chr7	124124574	124125238
chr7	124390657	124392014
chr7	12442490	12442803
chr7	124620100	124621201
chr7	124873974	124875246
chr7	124886540	124887097
chr7	124955626	124956907
chr7	125518226	125518810
chr7	125901951	125902440
chr7	126630795	126631530
chr7	126946325	126947002
chr7	126981057	126981712
chr7	127067872	127068382
chr7	127186896	127187586
chr7	128356428	128357456
chr7	128620764	128621670
chr7	12903360	12903760
chr7	12948502	12949892
chr7	12993515	12994735
chr7	130045704	130046249
chr7	130350008	130350830
chr7	132489085	132489716
chr7	132532462	132533336
chr7	134220847	134221523
chr7	134905321	134906122
chr7	135062785	135064019
chr7	135217860	135218759
chr7	135242216	135243424
chr7	136013801	136014333
chr7	136772580	136773262
chr7	136808084	136808711
chr7	137247983	137249234
chr7	137989773	137990270
chr7	138125079	138125957
chr7	13913735	13914749
chr7	139350298	139351587
chr7	139765157	139765479
chr7	140467630	140468334
chr7	140483728	140485122
chr7	140893024	140893869
chr7	140916205	140916749
chr7	141440141	141441343
chr7	141847305	141848199
chr7	142201378	142202734
chr7	142245362	142246338
chr7	142473933	142474874
chr7	142478700	142479556
chr7	142787311	142788136
chr7	142843447	142844234
chr7	142849033	142850057
chr7	142861200	142862017
chr7	142866140	142866561
chr7	142880300	142881149
chr7	142883420	142883746
chr7	142883915	142884099
chr7	142989211	142990023
chr7	143107180	143107865
chr7	143190908	143191583
chr7	144390495	144391190
chr7	144404689	144405185
chr7	144726605	144727202
chr7	144924277	144924791
chr7	144926428	144927106
chr7	145139317	145140770
chr7	145339075	145340187
chr7	1601452	1602070
chr7	18631547	18632427
chr7	18633414	18634365
chr7	2294321	2294826
chr7	2314742	2315820
chr7	23800300	23801058
chr7	24604159	24604708
chr7	25072569	25073074
chr7	25098465	25099366
chr7	25111336	25112345
chr7	25126468	25128002
chr7	25510705	25511544
chr7	2556231	2556708
chr7	2651479	2652751
chr7	26782060	26782931
chr7	26942184	26943320
chr7	26976697	26977990
chr7	27045121	27045784
chr7	27146302	27147830
chr7	27184553	27185315
chr7	2725890	2726651
chr7	27474737	27475627
chr7	27655404	27656152
chr7	27681315	27681954
chr7	2813369	2814116
chr7	29573035	29573642
chr7	29729816	29730426
chr7	30729711	30730935
chr7	31105257	31106239
chr7	31286235	31287279
chr7	31289932	31290662
chr7	31425011	31426772
chr7	31477280	31478650
chr7	31568396	31569181
chr7	31581746	31583200
chr7	31656887	31657591
chr7	31791520	31792249
chr7	33887380	33888248
chr7	34086022	34087074
chr7	34103801	34104603
chr7	35213137	35213807
chr7	35363858	35364563
chr7	36305276	36306161
chr7	36815887	36816700
chr7	37472225	37473049
chr7	38998786	38999646
chr7	39035456	39036757
chr7	39163064	39164032
chr7	39765582	39767181
chr7	40332464	40332988
chr7	40923502	40924607
chr7	40965781	40966851
chr7	41107079	41107778
chr7	41160340	41160807
chr7	41233198	41234192
chr7	41272951	41273692
chr7	41496237	41497222
chr7	41520214	41521153
chr7	45327643	45330011
chr7	47492702	47493390
chr7	48548329	48549602
chr7	48580704	48581779
chr7	48687535	48688316
chr7	49428988	49429995
chr7	50212097	50213199
chr7	50218037	50218866
chr7	50225935	50226791
chr7	50522131	50522973
chr7	50525537	50526167
chr7	50987835	50989268
chr7	51233525	51234449
chr7	51944201	51945384
chr7	52325913	52326688
chr7	52894596	52895287
chr7	53116894	53117557
chr7	54022300	54023107
chr7	54751028	54751664
chr7	57711973	57713611
chr7	59039565	59041096
chr7	59427544	59428374
chr7	59471564	59472375
chr7	60523575	60525014
chr7	61148337	61149856
chr7	61948952	61949521
chr7	62378269	62379722
chr7	62657064	62657627
chr7	62953640	62954538
chr7	63393525	63394072
chr7	63644199	63645092
chr7	65855151	65856010
chr7	66854628	66855693
chr7	66865253	66866203
chr7	66928872	66929604
chr7	67029701	67030221
chr7	68239013	68239561
chr7	70206897	70207470
chr7	70256710	70257880
chr7	70482313	70482807
chr7	70901444	70901909
chr7	70965309	70966160
chr7	71019718	71020885
chr7	71364178	71365098
chr7	71594605	71595198
chr7	72700987	72701483
chr7	73315337	73316126
chr7	73451014	73451873
chr7	73579176	73580972
chr7	73596912	73597628
chr7	74901499	74902485
chr7	75227610	75228568
chr7	75543119	75543616
chr7	75568666	75570282
chr7	75689297	75689963
chr7	75705715	75706500
chr7	75707550	75708347
chr7	75782091	75782497
chr7	75783723	75784627
chr7	76399848	76400773
chr7	77763167	77764354
chr7	77809918	77810415
chr7	77825101	77825666
chr7	78763070	78763822
chr7	80660045	80661591
chr7	80796378	80796948
chr7	80843028	80843865
chr7	81823429	81824279
chr7	82528978	82530212
chr7	82549290	82550168
chr7	83784509	83785949
chr7	83809345	83810343
chr7	84022625	84024927
chr7	87109463	87110055
chr7	87494090	87494624
chr7	92811439	92812311
chr7	93493562	93494137
chr7	93496329	93497014
chr7	94036462	94036972
chr7	94048557	94049393
chr7	94085356	94086169
chr7	94723010	94724809
chr7	97353694	97354141
chr7	97619401	97620221
chr7	97680829	97681766
chr7	98780295	98781207
chr7	99358719	99360039
chr7	99927596	99928547
chr8	100060238	100060764
chr8	100172503	100173541
chr8	100380360	100381052
chr8	100388024	100389207
chr8	100505882	100506430
chr8	101460642	101462211
chr8	102212351	102213359
chr8	102795675	102796492
chr8	103336322	103338430
chr8	104502852	104503615
chr8	104589976	104590580
chr8	104724385	104724945
chr8	104734280	104734908
chr8	104745876	104746866
chr8	104812455	104813505
chr8	105300504	105301022
chr8	105318178	105318972
chr8	105943620	105944350
chr8	105981440	105982316
chr8	106131726	106132598
chr8	106233016	106233915
chr8	107063253	107063987
chr8	107663138	107663853
chr8	107679874	107680505
chr8	107734588	107735431
chr8	109523535	109524684
chr8	110598946	110599641
chr8	111394088	111394830
chr8	111477507	111478416
chr8	111601343	111602092
chr8	111669427	111670103
chr8	111674334	111674895
chr8	112018578	112019164
chr8	112049885	112050455
chr8	113882727	113883366
chr8	114028870	114029495
chr8	114383330	114384374
chr8	115002048	115002832
chr8	115028293	115028872
chr8	115038456	115039382
chr8	115046182	115047253
chr8	115101898	115102936
chr8	115147127	115147820
chr8	115366461	115367130
chr8	116697727	116698357
chr8	116716075	116716642
chr8	116904230	116906342
chr8	116912320	116913428
chr8	116980593	116981387
chr8	117011145	117012437
chr8	117051394	117052236
chr8	117608905	117609627
chr8	118130046	118130825
chr8	118901245	118902144
chr8	119149871	119151007
chr8	119565802	119567440
chr8	119604880	119605738
chr8	119660252	119660844
chr8	120358597	120359752
chr8	120378663	120379537
chr8	12134587	12135496
chr8	121443743	121444678
chr8	121512560	121513525
chr8	121853974	121854615
chr8	121856443	121857587
chr8	121915114	121916127
chr8	122233301	122234133
chr8	122644157	122645095
chr8	123095131	123095926
chr8	123130786	123132292
chr8	123213145	123213958
chr8	12580234	12581685
chr8	127632503	127633118
chr8	127686662	127687381
chr8	127698550	127699993
chr8	127884286	127884940
chr8	128196340	128197013
chr8	129200783	129202144
chr8	129285459	129286809
chr8	129362292	129363288
chr8	129703607	129704429
chr8	130029106	130029747
chr8	130047461	130048234
chr8	130198739	130200388
chr8	130240323	130241701
chr8	130282645	130284036
chr8	130307164	130308408
chr8	13031349	13032219
chr8	130404463	130404896
chr8	130538007	130538802
chr8	130545839	130546595
chr8	131067534	131068501
chr8	13137125	13138384
chr8	131665052	131665547
chr8	131666353	131666998
chr8	131684459	131685262
chr8	131701902	131702920
chr8	131735518	131736140
chr8	13213215	13213743
chr8	132328392	132329181
chr8	132360882	132361812
chr8	132577383	132578325
chr8	13364873	13366089
chr8	13423005	13423644
chr8	13795736	13796858
chr8	14511314	14511957
chr8	14609753	14610580
chr8	14785165	14786576
chr8	21693137	21693992
chr8	21713003	21713670
chr8	21720253	21721068
chr8	21725958	21726690
chr8	21730345	21731156
chr8	22219678	22220514
chr8	22671465	22672124
chr8	22928493	22929748
chr8	22948095	22949154
chr8	22964570	22964929
chr8	23074417	23075059
chr8	23465989	23466733
chr8	24351438	24352053
chr8	24575284	24576459
chr8	24594052	24594902
chr8	24703306	24704008
chr8	26373491	26374161
chr8	26730127	26730813
chr8	27675275	27675808
chr8	28234643	28235367
chr8	28235965	28237073
chr8	28339824	28341334
chr8	28358385	28358867
chr8	28515945	28516937
chr8	29047521	29048152
chr8	30306567	30307408
chr8	30403269	30403935
chr8	30954986	30955952
chr8	32007693	32008491
chr8	32992391	32992979
chr8	33204634	33205588
chr8	33343247	33343976
chr8	33352636	33353508
chr8	35621096	35621966
chr8	35740210	35741168
chr8	35760397	35761097
chr8	36000806	36001369
chr8	36096309	36097106
chr8	36126077	36127135
chr8	36187459	36188013
chr8	36329428	36329908
chr8	36683202	36683634
chr8	39352396	39353515
chr8	39412577	39413515
chr8	39507869	39509026
chr8	39535224	39536473
chr8	39652509	39653824
chr8	40022643	40023700
chr8	40025399	40025787
chr8	40036917	40038540
chr8	40045228	40046739
chr8	40378216	40378897
chr8	40392378	40393300
chr8	44099204	44100735
chr8	44213079	44214798
chr8	44243835	44244325
chr8	44250358	44251144
chr8	44321046	44322203
chr8	44372874	44373528
chr8	45224787	45225349
chr8	4642797	4643770
chr8	46502182	46503864
chr8	47432814	47433477
chr8	48227561	48228575
chr8	48381804	48382692
chr8	48387001	48388148
chr8	48420676	48421015
chr8	48422670	48423229
chr8	48424382	48425098
chr8	49235669	49236512
chr8	49416804	49417587
chr8	50619862	50620947
chr8	50732809	50733475
chr8	51104224	51105179
chr8	51701832	51702735
chr8	51728070	51728804
chr8	52075007	52075895
chr8	52196557	52197513
chr8	52296336	52297055
chr8	52417429	52418724
chr8	52423610	52424641
chr8	52566459	52567710
chr8	52993403	52994031
chr8	53001814	53002455
chr8	53009779	53010611
chr8	53100194	53100536
chr8	53223363	53224183
chr8	54054371	54055124
chr8	55245595	55246548
chr8	55573920	55574949
chr8	56324449	56325680
chr8	57253790	57255942
chr8	57328617	57329421
chr8	57928684	57929454
chr8	57956020	57956968
chr8	59092585	59093536
chr8	5972986	5973587
chr8	60969893	60970752
chr8	61292109	61292699
chr8	61337399	61338381
chr8	61343871	61344558
chr8	61370224	61371233
chr8	61453874	61455446
chr8	62553028	62554020
chr8	62705910	62706529
chr8	62715807	62716321
chr8	62758628	62759158
chr8	62768127	62768749
chr8	62843046	62844427
chr8	62962717	62964026
chr8	63103071	63104373
chr8	63287081	63287602
chr8	63592522	63593275
chr8	63640154	63640829
chr8	64376299	64377003
chr8	65184339	65185097
chr8	66697156	66698189
chr8	67202693	67203416
chr8	6731538	6732293
chr8	67445081	67445780
chr8	67682747	67683517
chr8	68540055	68540943
chr8	68564847	68565642
chr8	68640552	68641170
chr8	68675163	68675597
chr8	68710208	68711272
chr8	68724291	68725389
chr8	69182979	69184392
chr8	69971262	69971994
chr8	70027675	70028448
chr8	70724546	70725199
chr8	71025867	71026703
chr8	71036833	71037817
chr8	71422580	71423388
chr8	71988441	71989283
chr8	72010201	72010858
chr8	72193336	72194430
chr8	72441213	72442360
chr8	72446929	72447923
chr8	76529212	76530019
chr8	76620281	76621085
chr8	76841892	76842749
chr8	77432032	77432656
chr8	79580096	79580636
chr8	79819254	79819871
chr8	79971319	79972993
chr8	82139909	82140590
chr8	82158242	82159120
chr8	82182702	82183757
chr8	82300371	82301147
chr8	84521643	84523373
chr8	84624594	84625897
chr8	85252639	85253335
chr8	91116539	91117228
chr8	94248207	94248759
chr8	94423823	94424271
chr8	97113990	97115411
chr8	97229015	97229792
chr8	97231046	97231588
chr8	97243266	97243871
chr8	97628491	97629506
chr9	100028055	100028811
chr9	100044681	100045677
chr9	100842750	100843518
chr9	100916032	100917277
chr9	104349639	104350785
chr9	10439945	10440398
chr9	10488790	10489625
chr9	105065432	105066535
chr9	105088483	105089510
chr9	10529265	10530102
chr9	10592784	10593555
chr9	10687994	10688668
chr9	10813031	10814076
chr9	10879634	10880178
chr9	10925259	10926482
chr9	10953075	10953781
chr9	11017161	11017875
chr9	110457012	110457550
chr9	110476263	110477220
chr9	110816245	110817951
chr9	111086818	111087871
chr9	111435616	111436678
chr9	111501577	111502392
chr9	112305513	112306407
chr9	112322347	112323108
chr9	112420934	112421675
chr9	112913646	112914459
chr9	113098693	113099550
chr9	113567923	113568776
chr9	113947689	113948722
chr9	114358464	114359239
chr9	114363623	114364128
chr9	114427608	114429549
chr9	114491503	114492451
chr9	114519735	114521028
chr9	117794630	117795478
chr9	118165151	118166118
chr9	118951989	118953192
chr9	118962926	118963812
chr9	119466303	119467220
chr9	119489272	119490617
chr9	119520436	119521043
chr9	119782940	119783840
chr9	121203241	121204016
chr9	12311245	12312044
chr9	12348706	12349341
chr9	12450385	12451077
chr9	13477408	13478060
chr9	13702610	13703177
chr9	13765171	13766005
chr9	13859356	13859903
chr9	13882537	13882938
chr9	13884807	13885319
chr9	13997352	13997907
chr9	14014580	14015149
chr9	14365496	14366063
chr9	14586797	14587749
chr9	14642182	14642887
chr9	14657807	14658646
chr9	14865101	14865857
chr9	15679252	15680372
chr9	15794047	15795048
chr9	15819451	15820294
chr9	16013829	16014937
chr9	16477395	16477955
chr9	16525211	16525894
chr9	16692990	16693664
chr9	16771112	16772230
chr9	16933928	16935428
chr9	17060804	17061122
chr9	17224835	17225688
chr9	17738188	17738828
chr9	17812330	17812797
chr9	18206641	18207382
chr9	18497557	18497939
chr9	18537867	18538490
chr9	18667541	18668138
chr9	18758178	18758706
chr9	1912510	1913756
chr9	19699300	19700022
chr9	19748601	19749910
chr9	20926502	20927326
chr9	2250191	2250986
chr9	2475902	2476660
chr9	25137084	25137782
chr9	28365452	28366725
chr9	28725668	28726328
chr9	2914884	2915756
chr9	30594418	30595710
chr9	3061817	3062503
chr9	30863791	30865525
chr9	30924793	30925634
chr9	31326205	31326849
chr9	31390106	31391198
chr9	31421284	31421988
chr9	31877958	31878618
chr9	32490223	32491219
chr9	3278071	3279242
chr9	3329843	3330656
chr9	36790592	36791362
chr9	36987069	36988011
chr9	37009933	37010740
chr9	38086561	38087098
chr9	38225874	38226217
chr9	39766227	39767049
chr9	41089377	41090561
chr9	41235820	41236394
chr9	41292431	41293954
chr9	41300100	41300702
chr9	41323396	41324408
chr9	41642833	41643723
chr9	42362547	42363350
chr9	42936331	42937041
chr9	42999849	43000857
chr9	43449785	43450756
chr9	43481852	43483157
chr9	43696307	43696916
chr9	43906340	43906883
chr9	43949053	43949423
chr9	43964470	43965253
chr9	43987560	43988052
chr9	44308557	44310373
chr9	44703246	44703855
chr9	44859913	44860827
chr9	44899557	44900472
chr9	45049367	45050038
chr9	45091059	45092077
chr9	45102293	45103133
chr9	45111130	45111895
chr9	45505455	45506840
chr9	45704093	45704772
chr9	45725501	45726342
chr9	45900049	45902143
chr9	45961605	45962339
chr9	46036032	46036589
chr9	46290176	46290915
chr9	46453147	46453659
chr9	46841694	46842951
chr9	47092240	47093296
chr9	47766174	47766734
chr9	47964856	47965379
chr9	47968441	47969187
chr9	48467266	48467690
chr9	49933391	49933940
chr9	50277092	50278192
chr9	53783264	53784291
chr9	53935802	53936697
chr9	546300	547269
chr9	54651732	54652503
chr9	54871229	54872138
chr9	55313948	55314791
chr9	55370994	55372191
chr9	59794850	59795441
chr9	60068986	60070015
chr9	61055677	61057072
chr9	61322640	61323536
chr9	62689370	62690172
chr9	63586383	63587194
chr9	64216512	64217455
chr9	64853211	64854388
chr9	65567399	65568165
chr9	66217920	66218858
chr9	66419803	66420587
chr9	66730009	66731223
chr9	6769749	6770478
chr9	67709574	67711352
chr9	68413581	68414679
chr9	68481795	68482593
chr9	69133187	69134167
chr9	69473455	69474329
chr9	69489893	69490460
chr9	69544468	69545128
chr9	69588446	69589576
chr9	69980763	69981762
chr9	70256896	70257778
chr9	70671900	70672713
chr9	71390386	71391320
chr9	71614412	71615371
chr9	73236735	73237403
chr9	77833221	77834695
chr9	79137540	79138305
chr9	79813085	79813909
chr9	79899810	79901145
chr9	79961045	79961705
chr9	80573795	80574604
chr9	81521964	81522409
chr9	81816280	81817174
chr9	82068545	82069378
chr9	82114957	82115593
chr9	82460668	82462318
chr9	82577648	82579168
chr9	82580649	82581853
chr9	82582257	82582755
chr9	82675322	82675619
chr9	82680933	82681422
chr9	83260346	83261731
chr9	83696212	83697211
chr9	8379050	8379395
chr9	84589915	84590596
chr9	85589855	85590829
chr9	86873542	86875555
chr9	87655415	87655997
chr9	88956658	88957373
chr9	89281931	89282647
chr9	89338872	89339548
chr9	90077848	90078580
chr9	90501206	90501953
chr9	91209388	91210264
chr9	92051276	92052430
chr9	92213547	92214128
chr9	92755851	92756294
chr9	92798106	92798954
chr9	92906198	92906856
chr9	92937747	92938735
chr9	93745884	93746929
chr9	94251484	94252312
chr9	94368094	94368795
chr9	94577849	94578826
chr9	94721312	94722001
chr9	94732478	94733007
chr9	9520738	9521388
chr9	95636064	95637166
chr9	95804927	95805952
chr9	96297785	96298657
chr9	96854796	96855889
chr9	97101870	97102998
chr9	97372087	97374187
chr9	97543313	97544334
chr9	97821205	97822431
chr9	98198341	98199596
chr9	98265928	98266608
chr9	98581688	98582228
chr9	98583539	98584248
chr9	98923998	98924782
chr9	99041821	99042178
chr9	99064687	99065308
chr9	99888218	99888944
chrX	106522557	106523504
chrX	107249634	107250357
chrX	108286678	108287451
chrX	110461544	110462393
chrX	113753366	113754253
chrX	115907677	115908552
chrX	118786291	118787492
chrX	12407228	12407760
chrX	134794396	134794894
chrX	139480212	139480795
chrX	151099290	151100154
chrX	153062896	153064171
chrX	15598159	15599280
chrX	157012421	157013717
chrX	15712375	15712798
chrX	157150886	157152319
chrX	157306037	157307256
chrX	159131422	159132839
chrX	18889151	18891039
chrX	2434807	2435889
chrX	29266501	29267208
chrX	29632241	29632765
chrX	29780066	29780527
chrX	3385657	3386274
chrX	34013627	34014207
chrX	35962266	35962886
chrX	37605656	37606966
chrX	38756901	38757508
chrX	38758595	38759114
chrX	39086400	39087766
chrX	4356711	4357929
chrX	68896084	68896888
chrX	70433245	70434201
chrX	70625966	70626789
chrX	71199307	71199798
chrX	71214901	71215797
chrX	71893815	71894815
chrX	72339726	72340173
chrX	73424462	73425362
chrX	74425978	74426650
chrX	76083039	76085120
chrX	78496374	78497098

### Sheet: NAc_More_DAR_with_Sox
chr10	102321296	102321886
chr10	102710877	102711488
chr10	105280998	105281997
chr10	106233633	106234087
chr10	13754650	13755022
chr10	19273343	19273998
chr10	20941269	20942344
chr10	21038323	21039300
chr10	39394411	39395171
chr10	40782456	40783286
chr10	49890367	49891108
chr10	54664428	54664881
chr10	56795045	56795491
chr10	67393872	67394352
chr10	75797716	75798563
chr10	75951399	75952479
chr10	75999534	76000269
chr10	88265018	88266791
chr10	8880357	8880907
chr1	111776856	111777365
chr1	11431254	11431805
chr1	116387185	116387868
chr1	125046198	125047178
chr1	127770445	127771040
chr11	28212863	28213982
chr1	128647029	128647903
chr1	128659660	128660217
chr1	12975301	12975874
chr11	30586186	30587282
chr11	30634445	30635489
chr11	33101611	33102281
chr1	135050485	135051752
chr1	135530072	135530768
chr1	136328012	136329129
chr11	38472196	38472817
chr1	140573395	140573850
chr1	142469746	142470441
chr1	142577722	142578331
chr11	44328583	44329061
chr11	44350342	44351016
chr11	58284486	58285048
chr11	60176980	60177737
chr1	161475616	161476104
chr11	61843370	61844249
chr11	61925284	61926803
chr1	170317557	170318929
chr1	173611891	173612286
chr1	173742516	173743350
chr1	174051441	174052233
chr11	75960179	75961014
chr1	176270590	176271193
chr1	177354002	177354784
chr11	79066118	79066688
chr11	79242946	79243707
chr11	79720721	79722176
chr1	185036612	185037714
chr1	185099633	185100417
chr1	185397265	185397829
chr11	86681608	86682912
chr1	188662115	188662583
chr11	89286651	89287491
chr1	20331676	20333530
chr1	206167013	206167626
chr1	20704037	20704721
chr1	208369874	208370763
chr1	210222278	210223027
chr12	16150569	16151267
chr12	17814088	17814810
chr12	17847386	17848299
chr1	2193965	2194650
chr12	22094077	22094591
chr12	22695284	22695706
chr12	26285107	26285717
chr1	236332096	236332824
chr1	238457059	238458192
chr1	239040086	239040816
chr1	240488880	240489876
chr1	240531618	240532337
chr12	45904938	45905540
chr12	46128799	46129575
chr1	247414277	247414848
chr1	247651586	247652357
chr12	48066097	48066596
chr1	25256800	25257491
chr1	254713153	254713849
chr1	256569293	256570068
chr1	260994610	260995291
chr1	261894837	261895729
chr1	261908701	261909502
chr1	264277276	264277908
chr1	274812056	274812648
chr1	277913006	277913540
chr13	10135986	10136737
chr13	107415932	107416729
chr13	108635124	108635680
chr13	24658231	24659047
chr13	28018246	28019179
chr13	36978696	36979208
chr13	40006153	40007057
chr13	43362975	43363786
chr13	45053265	45053791
chr13	45312376	45313306
chr13	45322399	45322750
chr1	34787361	34788104
chr1	34826999	34827507
chr13	48968711	48969701
chr13	52041258	52042117
chr13	77891407	77892588
chr13	80239894	80240550
chr13	81605228	81606058
chr13	85803979	85804618
chr13	92613405	92614057
chr14	109213241	109214028
chr14	112755624	112756425
chr14	14598815	14599580
chr14	16257052	16257528
chr14	16517862	16518548
chr14	16779726	16780096
chr14	22040259	22040810
chr14	24051809	24052413
chr14	30110172	30110753
chr14	32677687	32678345
chr14	32781723	32782524
chr14	33755637	33756333
chr14	3551818	3552338
chr1	43614060	43614736
chr14	39561930	39562418
chr14	60413547	60414203
chr14	63230533	63231021
chr14	71046715	71047169
chr14	72709461	72710141
chr14	73219521	73220667
chr14	73522109	73523024
chr14	77946688	77947137
chr14	78292422	78293081
chr14	78998695	78999489
chr14	91966327	91967170
chr1	49650905	49651636
chr15	103381262	103381832
chr15	14177489	14178384
chr15	18362372	18363333
chr15	24442374	24443263
chr1	53480974	53481668
chr15	40050817	40052041
chr15	45375671	45376621
chr15	48958719	48959226
chr15	52281012	52281627
chr15	54411265	54411790
chr15	54756824	54757871
chr15	55660068	55660610
chr15	56053768	56054426
chr15	61943215	61943999
chr15	62195007	62195352
chr15	69653546	69654847
chr1	57772552	57773162
chr16	10213981	10214753
chr16	10730106	10731143
chr16	21675844	21676703
chr16	21732032	21732728
chr16	23366561	23367271
chr16	2682752	2683825
chr16	31686707	31687449
chr16	5358458	5359482
chr1	65576297	65577375
chr16	61507296	61507792
chr16	67805581	67806158
chr16	72604535	72606737
chr16	72846298	72846877
chr16	74104893	74105571
chr16	74929774	74930638
chr16	74954757	74955410
chr16	75968435	75969315
chr16	79927280	79928008
chr16	8060144	8061420
chr16	82280012	82280826
chr16	82382397	82383826
chr16	82468958	82469958
chr16	82734428	82735343
chr16	84602708	84603500
chr16	86651111	86652006
chr16	87075956	87076974
chr16	9238995	9239717
chr17	16080688	16081005
chr17	17385923	17386568
chr17	18813477	18814472
chr17	19066749	19067849
chr1	7218964	7219879
chr17	30894647	30895445
chr17	37110912	37111707
chr17	40315392	40316390
chr17	40836017	40837115
chr17	58458934	58459607
chr17	6216990	6217944
chr17	6518640	6519164
chr17	69204198	69205129
chr17	83258202	83259210
chr17	84090310	84090799
chr1	79823270	79823774
chr18	22778920	22779631
chr18	22807438	22808118
chr18	26715775	26716703
chr18	31982243	31983480
chr18	3793850	3794618
chr18	3924469	3925336
chr18	40431688	40432339
chr18	50626409	50627604
chr1	85484901	85485391
chr18	72304808	72305581
chr18	72395459	72396177
chr18	74712035	74712829
chr18	78321375	78322223
chr18	79666949	79667343
chr18	79964341	79965357
chr18	82465115	82465806
chr19	10167337	10168019
chr19	10880446	10881237
chr19	11290337	11291257
chr19	33627038	33627403
chr19	40268939	40269631
chr1	96709962	96710628
chr20	10020421	10021051
chr20	18358131	18359114
chr20	1936494	1937354
chr20	38466720	38467447
chr20	42295519	42296093
chr20	44566870	44567281
chr20	45633465	45634194
chr20	46035234	46035978
chr20	47070437	47071627
chr20	51109545	51110777
chr2	112491712	112492279
chr2	117132443	117133306
chr2	121641465	121642382
chr2	121900060	121900723
chr2	125069958	125070684
chr2	132822372	132823066
chr2	138825779	138826486
chr2	145271016	145271531
chr2	156875924	156877744
chr2	166188808	166189343
chr2	173003915	173004832
chr2	179819359	179819841
chr2	182976591	182977387
chr2	190017812	190018410
chr2	207999120	208000172
chr2	208623036	208623711
chr2	210156225	210156920
chr2	212170195	212171368
chr2	21538103	21538845
chr2	221059551	221060310
chr2	243289862	243290373
chr2	244727926	244728739
chr2	247381911	247382974
chr2	25531578	25532722
chr2	258010473	258011963
chr2	258934095	258934620
chr2	261099748	261101763
chr2	34133477	34134717
chr2	3843818	3844467
chr2	50235497	50236151
chr2	54048390	54049039
chr2	59968018	59968359
chr2	79061897	79062614
chr2	94628776	94629725
chr2	97310351	97311177
chr2	98095162	98096391
chr3	115490991	115491973
chr3	127468261	127468935
chr3	128777355	128777997
chr3	128801305	128801992
chr3	138132859	138133785
chr3	145107986	145108573
chr3	149104212	149104821
chr3	154777730	154778444
chr3	157353536	157354420
chr3	157603794	157604544
chr3	159232711	159233417
chr3	161788155	161789070
chr3	162312363	162312965
chr3	162324250	162324897
chr3	164499567	164500139
chr3	164750871	164751498
chr3	165659093	165659791
chr3	1980917	1981747
chr3	2233047	2233443
chr3	34923039	34923954
chr3	40613635	40614318
chr3	54429457	54430098
chr3	59099329	59100202
chr3	62886008	62886924
chr3	79356955	79357373
chr3	79359208	79360087
chr3	82934679	82935322
chr3	94175203	94176284
chr3	94634741	94635440
chr3	97386236	97386870
chr4	120979436	120980574
chr4	121133555	121134156
chr4	125865708	125866527
chr4	126424414	126425419
chr4	132948198	132948708
chr4	140894009	140894634
chr4	142502426	142503049
chr4	143679443	143680073
chr4	144347346	144348210
chr4	144903973	144905809
chr4	146118486	146119315
chr4	150643829	150644892
chr4	153590461	153591170
chr4	155119093	155119792
chr4	155635636	155636176
chr4	158109739	158110236
chr4	160085915	160086457
chr4	160163254	160164042
chr4	171345455	171345911
chr4	171438460	171439038
chr4	172708944	172709791
chr4	175696441	175697087
chr4	178483069	178483980
chr4	178692262	178692777
chr4	30211816	30212709
chr4	56172670	56173253
chr4	61173289	61173970
chr4	61338121	61338869
chr4	69935043	69936183
chr4	7361882	7362373
chr4	7385793	7387364
chr4	77055934	77057120
chr4	9180019	9180562
chr5	113780798	113781936
chr5	115293406	115294098
chr5	117820679	117821880
chr5	126589183	126590002
chr5	126615867	126616446
chr5	131285868	131286431
chr5	133575085	133575808
chr5	136855436	136856013
chr5	137097316	137097740
chr5	139270315	139270795
chr5	155117941	155118609
chr5	156955780	156956368
chr5	157133152	157133718
chr5	157187412	157188136
chr5	165475699	165476555
chr5	165762659	165763088
chr5	172341568	172342339
chr5	25511002	25511727
chr5	2721620	2722311
chr5	3087793	3088587
chr5	48107777	48108685
chr5	6288033	6288822
chr5	93155608	93156765
chr5	93301791	93302247
chr6	103111947	103113057
chr6	10971666	10972173
chr6	122533250	122534154
chr6	12524757	12525603
chr6	12716988	12717779
chr6	145889884	145890743
chr6	147933649	147934541
chr6	21599475	21600760
chr6	25714594	25715226
chr6	33885152	33886411
chr6	43154959	43155723
chr6	51427196	51428044
chr6	53895074	53895717
chr6	59079609	59080554
chr6	71195156	71196203
chr6	72158909	72159740
chr6	73006098	73006573
chr6	91792652	91793452
chr6	94031169	94032503
chr6	94270163	94270901
chr6	94306647	94307358
chr6	99095070	99096295
chr7	108025347	108026760
chr7	109083088	109083739
chr7	113649253	113650158
chr7	114754780	114755595
chr7	116606549	116608275
chr7	117055120	117055855
chr7	125786685	125787855
chr7	126384849	126385830
chr7	126792869	126793930
chr7	130579665	130580258
chr7	132252355	132252906
chr7	137545443	137546011
chr7	137720017	137720575
chr7	137996393	137997181
chr7	18448912	18449475
chr7	24791154	24792073
chr7	35285526	35286304
chr7	38111736	38112609
chr7	38206175	38207203
chr7	49250559	49251525
chr7	50395055	50396072
chr7	74901499	74902485
chr7	76964717	76965281
chr7	77099532	77100390
chr7	91133315	91134019
chr7	97711601	97712183
chr8	106541275	106541886
chr8	114848538	114849198
chr8	122926866	122927586
chr8	13630252	13630938
chr8	13918176	13918605
chr8	33125892	33126530
chr8	33805893	33806625
chr8	33886130	33886862
chr8	36203988	36204786
chr8	43290579	43291374
chr8	45792155	45792508
chr8	52196557	52197513
chr8	55306535	55307119
chr8	57885413	57886557
chr8	64705216	64705823
chr8	66203597	66204064
chr8	6897896	6898547
chr8	68997151	68997795
chr8	69464735	69465550
chr8	7720990	7721967
chr8	82635601	82636426
chr8	8487408	8488133
chr8	98728588	98729338
chr9	115917114	115917797
chr9	118916318	118917520
chr9	119229668	119230211
chr9	16425564	16426280
chr9	28746969	28747756
chr9	38107257	38107717
chr9	50526684	50527282
chr9	64678593	64679308
chr9	67646673	67647291
chr9	69577891	69578859
chr9	70639620	70640510
chr9	76800330	76801245
chr9	85227391	85228015
chr9	86415181	86415635
chrX	132959477	132960438
chrX	145875343	145876528
chrX	157327241	157327800
chrX	20893804	20894409

### Sheet: DG_More_DAR_with_Sox
chr10	100469935	100470419
chr10	101311486	101312121
chr10	101693159	101693787
chr10	101729903	101730988
chr10	102648616	102649169
chr10	103223329	103223694
chr10	103223943	103224612
chr10	103636616	103637314
chr10	104449822	104450901
chr10	104505615	104506197
chr10	105342670	105343219
chr10	10624874	10625486
chr10	108325913	108327077
chr10	108788989	108789474
chr10	109200340	109200506
chr10	11054436	11055652
chr10	110678397	110678836
chr10	14454097	14454735
chr10	14876196	14877002
chr10	14942115	14942450
chr10	14943548	14944063
chr10	14980119	14981185
chr10	16070476	16071245
chr10	16239596	16239901
chr10	16582322	16583035
chr10	16835310	16835669
chr10	1741729	1742129
chr10	19563078	19563707
chr10	22830586	22831302
chr10	29125516	29125964
chr10	31066584	31067109
chr10	31152269	31152583
chr10	31220070	31220965
chr10	31236679	31237124
chr10	31261411	31262126
chr10	31294615	31295338
chr10	33581915	33582332
chr10	33585125	33585665
chr10	35318497	35319558
chr10	35339873	35340622
chr10	35396641	35396996
chr10	35885096	35885531
chr10	35897418	35898243
chr10	38120733	38121672
chr10	38404402	38405240
chr10	38949099	38949616
chr10	40090173	40090930
chr10	40163022	40163817
chr10	40474612	40475499
chr10	45446794	45447578
chr10	45491037	45491481
chr10	45534333	45535219
chr10	46944324	46944596
chr10	46977249	46977815
chr10	47271206	47271920
chr10	4770905	4771718
chr10	47999825	48000201
chr10	48407828	48408859
chr10	48855572	48855993
chr10	49391068	49391401
chr10	49450718	49451547
chr10	50013927	50014591
chr10	53607747	53608471
chr10	54368607	54369545
chr10	54380274	54380877
chr10	56089125	56089835
chr10	56486832	56487346
chr10	58004907	58005825
chr10	58175188	58176195
chr10	58257286	58258547
chr10	58323684	58324140
chr10	58328468	58329141
chr10	58351514	58352804
chr10	58372116	58372795
chr10	58795750	58796563
chr10	59845854	59846875
chr10	59849498	59849792
chr10	59865795	59866503
chr10	61585618	61586342
chr10	61619496	61620534
chr10	62151294	62152612
chr10	63285838	63286558
chr10	63287983	63288377
chr10	63336821	63337224
chr10	63339352	63340028
chr10	63363722	63364568
chr10	64389334	64389896
chr10	6480336	6481139
chr10	6562402	6563206
chr10	66417617	66418391
chr10	66428740	66429225
chr10	66962934	66963550
chr10	68172706	68173731
chr10	68689503	68690395
chr10	70168473	70169500
chr10	70169697	70170441
chr10	70208086	70208503
chr10	70211940	70212609
chr10	7068055	7068865
chr10	70745242	70745579
chr10	70978035	70978788
chr10	71653623	71654193
chr10	73206926	73207652
chr10	73305936	73306534
chr10	73363520	73364303
chr10	73649089	73649613
chr10	73993334	73994082
chr10	74308964	74309433
chr10	74874744	74875529
chr10	74982614	74982855
chr10	75376319	75377048
chr10	81933181	81933865
chr10	8214347	8215128
chr10	82257289	82257921
chr10	82777743	82778392
chr10	8379765	8380488
chr10	84871818	84872397
chr10	87451958	87452467
chr10	881287	882147
chr10	88490414	88492011
chr10	8880357	8880907
chr10	89025434	89025941
chr10	9136815	9137404
chr10	9320048	9321070
chr10	94763409	94764486
chr10	94773953	94774555
chr10	96272471	96273509
chr10	96364372	96365147
chr10	96564525	96565157
chr10	96815443	96816029
chr10	97113733	97114470
chr10	97118905	97119292
chr10	97890291	97890842
chr10	98154364	98155275
chr10	98388986	98390066
chr10	98739985	98740777
chr10	99942601	99943839
chr10	99952355	99953536
chr1	100480324	100481765
chr1	104152304	104153161
chr1	104245358	104246031
chr11	1010094	1011010
chr1	111743657	111744667
chr11	12978531	12979524
chr1	114211124	114212028
chr1	116005611	116006627
chr1	116034298	116034964
chr1	116045490	116046120
chr11	16087764	16088313
chr1	116131463	116132048
chr1	116387185	116387868
chr11	17153944	17154741
chr11	20307399	20307933
chr11	20321071	20322133
chr11	20366780	20367622
chr11	20397049	20397850
chr11	23661875	23662673
chr1	124327214	124328247
chr1	124336674	124337171
chr11	24489702	24490536
chr11	2450926	2451662
chr1	12451082	12452383
chr1	124843065	124843317
chr1	124857309	124858370
chr1	124950389	124951226
chr1	124954438	124954972
chr1	125169955	125170681
chr11	26028097	26028738
chr11	26108860	26109700
chr1	126277401	126278042
chr1	126509648	126510429
chr1	126517078	126517759
chr1	127354537	127355056
chr1	127908544	127909059
chr1	129072385	129072973
chr1	129298643	129299413
chr11	30914221	30914862
chr11	31140722	31141180
chr11	31357621	31358501
chr11	31438037	31439171
chr11	31462116	31463329
chr11	32173230	32174139
chr11	32196685	32197392
chr11	32346401	32347373
chr11	33845671	33846592
chr11	33863702	33864354
chr11	34391177	34391933
chr1	134587072	134587614
chr11	34785567	34786249
chr11	35360822	35361518
chr1	135886680	135887095
chr1	135932290	135933024
chr1	136204920	136205922
chr1	13651870	13652489
chr11	372266	373362
chr1	137272359	137273326
chr11	37455758	37456482
chr1	140890381	140891297
chr1	141112818	141113179
chr11	4283323	4284040
chr11	42955420	42956249
chr1	143146728	143147433
chr1	144071847	144072522
chr1	144137892	144138531
chr11	44167198	44168182
chr1	144644204	144645196
chr11	45127537	45128401
chr11	45177433	45178070
chr1	145796140	145797089
chr11	47157961	47158844
chr11	47215144	47215905
chr11	47986278	47986869
chr11	48021209	48021918
chr11	49926287	49926680
chr1	150397062	150397752
chr11	53174253	53174544
chr1	15337107	15337772
chr1	153524455	153525175
chr1	153919020	153919520
chr11	54064505	54065151
chr1	154295047	154295356
chr1	154297284	154298460
chr1	154330136	154330835
chr1	154337888	154338200
chr1	154468638	154469269
chr11	54673915	54674615
chr1	155476938	155477464
chr1	155624109	155624625
chr1	156219552	156220041
chr1	156435034	156435409
chr1	156438040	156438968
chr1	156540986	156541894
chr1	156553064	156553710
chr11	56739467	56740078
chr1	15691558	15692167
chr11	57351858	57352707
chr1	157652770	157653446
chr1	157718532	157719164
chr11	59298872	59299302
chr11	60390930	60391430
chr11	60525811	60526361
chr11	60529826	60530337
chr11	60532072	60532791
chr1	161053876	161054987
chr1	161117894	161118776
chr1	161274384	161275119
chr1	162181315	162181946
chr1	162412452	162413534
chr11	62703009	62703668
chr1	162730774	162731751
chr11	62858376	62859032
chr1	163137239	163138042
chr11	63149786	63150269
chr1	163253499	163254031
chr1	163286143	163286776
chr11	63746923	63747835
chr11	64287170	64287793
chr11	64661389	64662242
chr11	65028355	65028983
chr1	165089119	165090092
chr11	65556705	65557005
chr1	165749134	165750148
chr1	166026585	166027327
chr11	68832352	68833557
chr11	69208141	69209021
chr11	70091463	70092299
chr1	170403833	170404798
chr1	170518735	170520251
chr11	70528403	70529027
chr11	71076515	71077116
chr11	71312555	71313303
chr1	171903436	171904250
chr1	171911026	171912043
chr1	171935657	171936379
chr1	171946744	171947546
chr11	72450301	72451104
chr11	72548495	72549637
chr11	72704254	72705345
chr11	72741021	72741484
chr11	73233156	73233813
chr11	73261769	73262407
chr1	174443342	174444327
chr1	174554156	174555135
chr1	174739757	174740345
chr11	75542109	75542675
chr1	175636407	175637270
chr1	175878518	175879247
chr1	176837314	176838020
chr11	77008951	77009680
chr11	77099788	77100677
chr1	178103861	178104380
chr1	17843618	17844347
chr1	178556018	178556847
chr1	18008641	18009332
chr11	80498301	80498888
chr11	80907285	80908010
chr11	82961105	82961751
chr1	184303121	184304158
chr11	84474358	84475207
chr11	85370757	85371239
chr1	185562566	185563226
chr1	185812721	185813668
chr1	185861905	185863066
chr1	185998823	185999863
chr11	86661301	86662272
chr1	186673882	186674318
chr1	186711081	186711711
chr11	87183010	87183431
chr11	88111666	88112445
chr1	188228227	188229311
chr1	188532672	188533495
chr1	188546985	188547832
chr1	188606447	188607375
chr1	188613951	188614717
chr1	188629998	188630341
chr1	189797913	189798850
chr1	189826014	189827082
chr1	190925904	190926850
chr1	191667058	191668073
chr1	194155645	194156300
chr1	194299198	194299699
chr1	196836216	196837054
chr11	9692836	9693663
chr1	197118544	197119527
chr1	197988139	197988467
chr1	198356500	198357069
chr11	9866389	9866972
chr1	198709389	198709563
chr1	198727716	198728882
chr1	198747627	198748613
chr1	200008244	200009254
chr1	200737892	200739085
chr1	201369552	201370202
chr1	201385853	201386852
chr1	201424161	201424880
chr1	202799627	202800338
chr1	202809750	202810175
chr1	202921754	202922505
chr1	202977682	202978415
chr1	203000153	203001100
chr1	203022426	203023502
chr1	203051006	203051851
chr1	203088654	203089528
chr1	203561830	203562639
chr1	203668269	203668699
chr1	204133899	204134523
chr1	204704389	204705480
chr1	204724474	204724847
chr1	204796572	204797348
chr1	206196992	206197548
chr1	206229454	206230584
chr1	206714698	206715512
chr1	206726023	206726489
chr1	206903835	206904335
chr1	207876113	207876810
chr1	20917840	20919149
chr1	209830611	209831128
chr1	21044818	21045245
chr1	211197061	211197781
chr12	11277277	11278150
chr1	211312708	211313651
chr1	21159496	21160299
chr1	211828354	211829199
chr1	211875209	211875922
chr12	1192179	1193324
chr1	212218111	212218898
chr1	212870399	212871031
chr12	12906568	12907556
chr1	213523115	213524200
chr1	213624372	213625078
chr1	214332158	214332948
chr1	214355374	214356534
chr1	214977701	214978126
chr12	15944109	15944736
chr12	15955629	15956899
chr12	16122054	16122813
chr1	216362315	216363113
chr12	16470581	16472694
chr12	16511173	16512367
chr1	216527233	216527869
chr12	16581472	16582451
chr12	16646717	16647314
chr12	17393715	17394089
chr12	17676935	17677176
chr12	17754641	17755543
chr1	217803097	217803887
chr12	17864949	17865868
chr1	21789358	21790122
chr12	17936563	17937203
chr1	218034157	218034650
chr1	218372189	218373163
chr12	18709431	18710019
chr12	19176133	19176841
chr1	219431179	219432031
chr1	21964249	21964809
chr1	220679504	220679990
chr1	221301948	221302698
chr1	221501571	221502642
chr1	221716421	221717140
chr1	222853729	222854496
chr1	222871287	222871824
chr1	222888263	222889457
chr1	225257321	225257916
chr1	225347287	225348046
chr12	25454631	25455759
chr1	225986282	225986915
chr1	225988239	225989099
chr12	2602004	2602873
chr1	226195450	226196036
chr1	226284071	226285070
chr1	226294703	226295273
chr12	27044734	27045393
chr12	27110417	27111339
chr12	28012361	28012963
chr1	231277592	231278459
chr1	231550078	231550932
chr12	31672836	31673844
chr1	23236268	23236746
chr12	33714851	33715472
chr1	235973254	235973957
chr1	236332096	236332824
chr12	36782970	36783550
chr12	37263756	37264582
chr12	37521965	37522628
chr1	239232424	239232990
chr12	39339594	39340888
chr12	39581756	39582628
chr12	40557764	40558966
chr12	40898485	40899267
chr12	41530889	41531402
chr1	241611831	241612601
chr1	241632576	241633302
chr1	241637741	241638509
chr1	241868059	241868787
chr12	41943958	41945631
chr1	242011038	242011596
chr1	242089609	242090429
chr12	42694892	42695483
chr12	42798996	42800060
chr12	43114150	43114884
chr12	43145758	43146583
chr12	43296209	43296942
chr1	243366297	243367391
chr1	244866251	244867341
chr1	245001591	245002447
chr1	245247313	245248214
chr1	24547487	24547847
chr1	24548039	24549043
chr1	245482885	245484604
chr1	24564497	24565530
chr12	47231123	47232068
chr12	47276133	47276721
chr12	47676480	47676867
chr12	47678348	47679129
chr12	48953111	48954090
chr12	49432618	49433392
chr1	250660145	250660716
chr1	250832087	250832596
chr1	250869722	250870583
chr12	51118653	51119432
chr1	251721446	251722044
chr12	52099278	52100027
chr12	52341032	52341863
chr1	255085371	255086067
chr1	256681666	256682533
chr1	259379760	259380780
chr1	260338521	260339964
chr1	260341618	260341908
chr1	261095427	261095774
chr1	263054696	263055443
chr1	263952124	263953129
chr1	264777297	264777921
chr1	266197842	266198890
chr1	267242762	267243307
chr1	270414365	270415193
chr1	270564139	270564780
chr1	272799922	272800863
chr1	2728919	2730147
chr1	27367414	27368276
chr1	273833724	273834249
chr1	274970432	274971061
chr1	275997243	275998331
chr1	276170069	276170769
chr1	276550363	276551059
chr12	7826983	7827590
chr1	278781743	278782337
chr1	280198700	280199512
chr1	280286060	280286752
chr1	280298192	280298591
chr1	280997942	280998647
chr1	282318498	282319066
chr1	2830407	2831232
chr13	100778382	100778947
chr13	101964196	101964919
chr13	102018305	102019328
chr13	102133979	102135004
chr13	102225882	102226593
chr13	103201997	103203200
chr13	104154572	104155842
chr13	104216846	104217503
chr13	104312028	104312792
chr13	104316674	104316895
chr13	104446197	104446995
chr13	105115517	105116192
chr13	105581636	105582083
chr13	105748247	105748512
chr13	105757273	105757782
chr13	107478806	107479629
chr13	108230342	108231315
chr13	108265258	108266914
chr13	109080346	109081420
chr13	109915044	109915820
chr13	109935081	109935543
chr13	110313501	110314266
chr13	110319418	110320467
chr13	110466911	110467942
chr13	110472894	110473709
chr1	31124367	31124701
chr1	31124874	31125156
chr1	31784779	31785701
chr1	31873585	31874720
chr13	20803964	20805191
chr1	32202712	32203154
chr13	24712492	24713449
chr13	25054280	25055030
chr1	32549290	32550144
chr13	25852694	25853521
chr1	32602649	32603764
chr13	26235320	26236230
chr13	26240871	26241789
chr1	32932605	32933504
chr13	34418666	34419334
chr13	35346852	35347865
chr13	36397292	36398128
chr13	38395288	38396028
chr13	38561090	38561826
chr13	39718251	39719397
chr13	39817943	39818578
chr13	41704994	41705719
chr13	43467095	43467900
chr13	44094145	44094507
chr13	44716791	44717770
chr13	45228185	45228866
chr13	45312376	45313306
chr13	48125345	48126447
chr13	48510997	48511759
chr13	48906139	48907166
chr13	49149886	49150044
chr13	49153314	49154207
chr13	49230542	49230990
chr13	49308779	49309586
chr13	49454222	49454744
chr13	49807185	49807858
chr13	49871174	49872705
chr13	49930950	49931401
chr13	50371581	50373149
chr13	52308702	52309424
chr1	35253454	35254039
chr13	52605648	52606038
chr13	52702955	52703931
chr1	35419953	35420629
chr13	54748017	54748848
chr13	54900766	54901158
chr13	59917337	59918212
chr13	60337783	60338477
chr13	60503099	60503939
chr1	36326248	36326964
chr1	36372995	36374434
chr13	65293727	65294372
chr13	66154356	66155232
chr13	67218020	67218766
chr13	67802333	67803164
chr13	68717529	68718476
chr13	69034443	69035215
chr1	3694743	3695358
chr13	71334035	71334249
chr13	71435096	71435942
chr13	72844876	72845795
chr13	73073601	73074292
chr13	75194940	75195788
chr13	75568835	75569696
chr13	77847044	77847632
chr13	77924553	77925595
chr13	78665865	78666903
chr13	79179717	79180330
chr13	80423106	80423551
chr13	81569097	81569512
chr13	81605228	81606058
chr13	82129968	82130626
chr13	82867782	82868518
chr13	83821489	83822376
chr13	84059972	84060715
chr13	84594583	84595623
chr13	85751190	85751812
chr13	89027645	89028018
chr13	89620781	89621243
chr13	98556183	98556737
chr13	99250273	99251585
chr14	100750468	100751269
chr14	103055091	103056276
chr14	104871718	104871940
chr14	105168935	105169919
chr14	105884765	105885063
chr14	106267936	106268632
chr14	107231675	107232408
chr14	107670254	107670782
chr14	107725986	107726585
chr14	109061948	109062674
chr14	109290126	109291112
chr14	109365197	109365905
chr14	109387874	109388719
chr14	109391601	109392287
chr14	114059985	114061179
chr14	114070848	114071406
chr14	114141493	114142060
chr14	12342058	12342513
chr14	14270914	14271755
chr1	41594209	41594753
chr14	19495514	19496034
chr14	20127410	20128188
chr14	2302974	2303670
chr14	28168203	28168841
chr14	28412649	28413309
chr14	28495606	28496428
chr14	28804614	28805664
chr14	28911894	28912454
chr14	32466260	32467009
chr14	32861075	32861977
chr1	43294500	43295690
chr14	3312396	3312998
chr14	3334356	3335418
chr14	34767200	34768072
chr14	36543266	36544230
chr14	37291054	37291790
chr14	37631583	37632139
chr14	37649785	37650592
chr1	43811265	43812080
chr1	43834935	43835510
chr14	38476359	38476914
chr14	4164788	4165416
chr14	41919384	41920887
chr14	43251876	43252256
chr14	43498794	43499544
chr14	43565629	43566626
chr14	45003384	45003883
chr14	45268726	45269577
chr14	45561369	45562212
chr14	46001844	46002179
chr14	47052379	47053142
chr14	47068271	47068865
chr14	48676314	48677300
chr14	48733217	48733658
chr14	48904198	48905152
chr14	5430759	5431317
chr14	59282010	59282463
chr14	59393830	59394517
chr14	59829703	59830860
chr14	6173540	6174342
chr1	46393805	46394342
chr14	64369804	64370478
chr14	64760907	64761648
chr1	46856295	46857094
chr1	46879078	46879801
chr14	70142663	70143622
chr14	70356062	70357036
chr14	71015168	71015960
chr14	71043176	71043968
chr14	7139587	7139905
chr14	72068831	72069658
chr14	72277664	72278459
chr14	72485217	72485906
chr14	72505714	72506301
chr14	72658112	72658809
chr1	47278573	47279323
chr14	73522109	73523024
chr14	75586243	75586912
chr14	76282393	76282609
chr14	76351332	76352053
chr14	76474919	76475967
chr14	76585245	76586316
chr14	76701034	76701929
chr14	79260818	79261597
chr14	79412498	79413428
chr14	79950407	79951358
chr14	80205753	80206426
chr14	81135653	81136201
chr14	81212922	81213464
chr14	83378887	83379663
chr14	84223021	84223927
chr14	8494812	8495343
chr14	8804059	8804523
chr1	48815768	48816557
chr14	89154600	89155714
chr1	49634613	49635025
chr1	49954066	49955099
chr1	50166040	50166461
chr1	50377860	50378238
chr1	50406244	50406928
chr1	50408744	50409461
chr1	50411133	50411386
chr1	50418849	50419392
chr1	50442453	50443585
chr1	50488046	50488708
chr1	50498415	50498795
chr15	1005629	1006993
chr15	103682072	103682713
chr15	105102741	105103278
chr15	105701741	105702361
chr15	105856931	105857856
chr15	106649465	106649992
chr15	108494172	108495163
chr15	109752779	109753619
chr15	1101759	1102836
chr15	110656857	110657433
chr15	1188187	1188804
chr15	1206445	1207335
chr15	1225708	1226725
chr15	1277058	1277513
chr1	51409159	51409968
chr15	16019569	16020065
chr15	16037051	16038101
chr15	16072874	16073953
chr15	16144069	16144648
chr15	17223144	17223883
chr15	17859695	17860499
chr1	51890688	51891472
chr15	20169153	20170460
chr15	20357451	20358092
chr15	20564819	20565491
chr15	23488927	23489878
chr15	23759956	23760677
chr1	52466353	52467334
chr15	2685589	2686481
chr15	2849302	2849996
chr1	52981428	52982596
chr15	32978129	32978827
chr1	53408208	53408808
chr1	53737161	53737864
chr1	53816099	53816468
chr15	38178633	38179095
chr15	38186365	38187077
chr15	38702223	38703168
chr15	39819262	39820293
chr15	40644012	40644845
chr15	41067062	41067882
chr15	4115597	4116147
chr15	41229800	41230685
chr15	41933854	41934627
chr15	42044845	42046182
chr15	42409724	42410234
chr15	42419522	42420595
chr15	43016287	43017696
chr15	43473463	43474181
chr15	43519989	43520977
chr15	43798717	43800234
chr15	44615936	44616714
chr15	45131767	45132553
chr15	45200344	45200986
chr15	46037933	46038565
chr15	47608652	47609559
chr15	47641575	47642129
chr15	48045752	48046723
chr15	48152456	48153630
chr15	52609533	52610425
chr15	52716420	52717251
chr15	54411265	54411790
chr15	57133846	57134426
chr15	57169801	57171007
chr15	59338767	59339528
chr15	59449639	59450172
chr15	59830714	59831921
chr15	76249031	76249918
chr15	77671009	77671527
chr15	7770241	7771133
chr1	58014666	58015702
chr15	84016661	84017448
chr15	84030659	84031415
chr15	86640378	86641174
chr15	86932884	86933593
chr15	87882688	87883642
chr15	88928974	88929497
chr15	89377691	89377991
chr15	89770413	89771317
chr15	9050570	9051125
chr15	9094840	9095735
chr15	93203241	93203946
chr15	93683932	93684724
chr15	94039113	94039668
chr15	95028758	95029500
chr15	95311863	95312768
chr15	95499707	95500111
chr15	977406	978497
chr16	10427320	10428088
chr16	10942788	10944278
chr16	11433162	11433889
chr16	11486625	11487060
chr16	1305883	1306630
chr16	1386384	1386827
chr16	1397364	1397803
chr16	1474581	1475123
chr16	17578484	17578969
chr16	17604108	17604667
chr16	17610671	17611455
chr16	18043318	18043878
chr16	2034333	2035129
chr16	20357751	20358848
chr16	20384492	20385517
chr16	21414606	21415028
chr16	2248782	2249331
chr16	27841207	27842039
chr16	28578980	28579717
chr16	28632627	28633449
chr16	28642117	28642530
chr16	2916912	2917711
chr16	29624733	29625118
chr16	2969368	2969810
chr16	32162361	32162639
chr16	35913396	35914771
chr16	36160129	36161329
chr16	41126317	41127423
chr16	41690890	41691297
chr16	48383002	48383691
chr16	48412676	48413739
chr16	48486003	48486742
chr16	55086829	55087302
chr16	56175471	56175967
chr1	65706747	65707059
chr16	57512229	57512865
chr16	58735750	58736275
chr16	59636620	59637520
chr16	59657855	59658810
chr16	59662653	59663071
chr16	60993047	60993710
chr16	61480743	61481301
chr16	61487831	61488711
chr16	61517215	61518094
chr16	61549903	61551052
chr16	62540134	62540887
chr16	64758320	64759411
chr16	68369647	68370453
chr16	71067860	71068476
chr16	71245267	71245518
chr16	71467466	71468265
chr16	71496894	71497810
chr16	72691543	72692388
chr16	75839238	75839851
chr16	7596921	7597780
chr16	76085842	76086492
chr16	7786888	7787587
chr16	77988733	77989429
chr16	7804321	7804923
chr16	79688775	79689611
chr16	79802030	79802788
chr16	7987110	7988211
chr16	82280012	82280826
chr16	83062060	83062664
chr16	83172611	83173281
chr16	83867283	83868310
chr16	83875613	83876061
chr16	85364397	85365545
chr1	7082256	7083021
chr17	1211979	1212902
chr17	12295776	12296565
chr17	13283580	13284166
chr17	1388020	1388879
chr17	1433791	1434692
chr17	1628938	1629746
chr17	1643827	1644249
chr17	18018003	18018565
chr17	18240093	18241053
chr17	18243998	18244367
chr17	18263156	18264189
chr17	18833204	18834290
chr17	19661435	19662105
chr17	20203463	20203967
chr17	20343150	20344314
chr17	20780263	20780606
chr17	21060563	21061544
chr17	23029960	23030822
chr17	23609530	23610206
chr17	23858621	23859584
chr17	24526104	24527222
chr17	27313744	27314614
chr17	29197054	29197881
chr17	30059673	30060620
chr17	31142033	31142624
chr17	31299326	31300644
chr17	32848020	32848478
chr17	32903884	32904563
chr17	33845464	33846032
chr17	36551282	36552869
chr17	37871809	37872482
chr17	422068	422897
chr17	46629347	46630175
chr17	46660363	46661040
chr17	4681771	4682624
chr17	46839437	46840026
chr17	4688940	4689803
chr17	46942493	46943444
chr17	46966763	46967288
chr17	46971651	46972490
chr17	47680616	47681172
chr17	49402256	49402766
chr17	49741628	49742237
chr17	53052494	53053346
chr17	54011934	54012679
chr17	5444804	5445463
chr17	55048702	55049088
chr17	56178721	56179539
chr17	56217282	56218317
chr17	56583840	56584605
chr17	57087360	57088046
chr17	58247232	58248246
chr17	58271231	58272127
chr17	58663037	58663958
chr17	61502531	61503236
chr17	61529775	61530589
chr17	61915786	61916357
chr17	63178360	63179106
chr17	63525469	63526035
chr1	7642180	7642906
chr17	6638123	6639020
chr17	677722	678735
chr17	71104065	71104458
chr17	71645783	71646576
chr17	7228457	7228872
chr17	7476797	7477809
chr17	74890814	74891701
chr17	75294100	75294754
chr17	767213	767527
chr17	77430647	77431312
chr17	77837938	77838590
chr17	79127506	79128287
chr17	80709719	80710057
chr17	80842337	80842909
chr17	81066688	81067478
chr17	83203652	83204400
chr17	84197251	84198152
chr17	84236708	84237276
chr17	8455296	8456295
chr17	847568	848077
chr1	78492196	78492613
chr17	85530346	85530857
chr17	85768689	85769502
chr17	85828274	85828861
chr17	85864248	85865349
chr1	78706281	78706615
chr17	87256381	87257471
chr17	87898306	87898607
chr17	87910294	87911246
chr17	90556362	90557385
chr1	81045838	81046268
chr18	12870381	12871873
chr18	14682017	14682691
chr18	14713067	14713932
chr18	14763353	14763815
chr18	15210813	15211778
chr18	1523977	1524959
chr18	16367759	16368233
chr18	16687140	16687958
chr18	20044254	20044732
chr18	20318390	20319240
chr18	20583000	20583590
chr18	20971605	20972330
chr18	20986125	20986959
chr18	22109344	22110030
chr18	22807438	22808118
chr1	82344273	82344727
chr18	24479439	24480087
chr18	25149957	25150956
chr18	26063564	26064713
chr18	28467004	28468847
chr18	28695030	28696222
chr18	28944820	28945058
chr18	29611962	29612500
chr18	30801938	30802444
chr18	30978465	30979127
chr18	32667286	32667797
chr18	37057588	37058097
chr18	37077547	37078228
chr18	37422206	37422810
chr18	37446610	37447159
chr18	38875557	38876224
chr18	40115156	40115618
chr18	40829982	40830722
chr18	4211358	4211604
chr18	42269803	42270478
chr18	4290776	4291167
chr18	4593931	4594527
chr18	48010004	48011115
chr18	48753786	48754594
chr18	49007545	49008152
chr18	49505193	49506044
chr18	49668798	49669465
chr18	50097895	50098931
chr18	50106162	50106848
chr18	50290207	50291129
chr18	50515040	50515650
chr18	50976040	50976486
chr18	50978605	50979517
chr18	51253703	51254811
chr18	52051439	52052228
chr18	52257794	52258725
chr18	52381529	52382565
chr18	52473045	52474073
chr18	52627887	52628648
chr18	52926050	52926768
chr18	53035250	53035710
chr18	53533766	53534466
chr18	54390098	54391091
chr18	55874362	55875154
chr18	56424591	56425117
chr1	85689168	85690043
chr1	85708209	85708719
chr18	57344234	57344734
chr18	58875678	58876331
chr18	59203239	59204401
chr18	60104939	60105806
chr18	61194890	61196138
chr18	61404838	61405591
chr18	61499035	61499641
chr18	61512210	61512753
chr18	62917827	62918244
chr1	8633109	8633894
chr18	64303051	64303972
chr18	64547277	64548090
chr18	64749455	64750167
chr18	64771491	64772695
chr18	64807765	64808530
chr18	65364931	65365179
chr18	65460291	65461197
chr18	65848973	65849628
chr18	69499247	69499884
chr18	69699550	69700615
chr18	69798232	69799614
chr1	87232932	87233867
chr18	75223063	75223889
chr18	77227808	77228517
chr18	77319930	77320253
chr18	77907328	77908167
chr18	78203596	78204415
chr18	78321375	78322223
chr18	79313164	79314137
chr18	79380537	79381606
chr18	79388483	79389534
chr18	79405853	79406857
chr18	79408811	79409427
chr18	81047850	81048204
chr1	88649981	88651334
chr1	88808822	88809436
chr1	89360494	89361103
chr1	89362086	89362825
chr19	10727753	10728196
chr19	11540890	11541591
chr19	11913090	11913355
chr19	12101397	12102112
chr19	1597913	1598638
chr19	16175346	16176346
chr19	16237067	16237926
chr19	16881198	16881736
chr19	17042749	17043648
chr19	17206194	17207481
chr19	17578319	17579451
chr19	19236844	19238240
chr19	19458730	19459559
chr19	19537433	19538271
chr19	19893890	19894276
chr19	21808216	21809185
chr19	23283572	23284409
chr19	23284659	23285570
chr19	2595519	2596143
chr1	9283439	9284158
chr19	28491159	28491937
chr19	30847610	30848285
chr19	30865792	30866757
chr19	31526537	31526879
chr19	31528039	31528478
chr19	31566187	31567107
chr19	31773177	31774137
chr19	37949287	37949744
chr19	38350476	38351361
chr1	94007055	94007776
chr1	94081336	94082370
chr19	41268786	41269714
chr1	94133227	94134025
chr19	43921322	43922025
chr19	45008527	45009093
chr19	45013509	45013836
chr19	45850081	45851582
chr19	47216107	47216683
chr19	48539255	48540362
chr19	48551816	48552514
chr1	94907361	94908397
chr1	95029033	95029612
chr1	95035659	95036156
chr19	51403145	51404031
chr19	51734167	51734740
chr19	51754280	51755862
chr1	95266201	95266964
chr19	53379388	53379931
chr19	53893361	53894238
chr19	56056820	56057661
chr19	56564784	56565777
chr19	56734625	56735050
chr19	58246245	58247353
chr19	59012043	59012895
chr19	59462297	59463419
chr19	59624086	59624961
chr19	59988310	59989051
chr19	60383835	60384440
chr19	60446520	60447459
chr19	61393346	61393835
chr19	6182242	6182788
chr1	9816280	9817039
chr19	9058327	9059496
chr19	9128719	9129650
chr1	99761839	99762588
chr20	10434755	10435448
chr20	10659074	10660381
chr20	11875021	11875383
chr20	12142715	12143402
chr20	12155769	12156660
chr20	13147973	13148634
chr20	13994730	13995202
chr20	18566332	18566990
chr20	19243243	19244637
chr20	19543929	19544859
chr20	2003534	2004318
chr20	2007811	2008507
chr20	2008644	2008937
chr20	20888478	20889337
chr20	22017436	22017961
chr20	22122502	22123528
chr20	23159397	23159974
chr20	26556417	26557128
chr20	27118215	27119181
chr20	29056996	29057661
chr20	29752117	29752949
chr20	30202910	30203484
chr20	30303411	30304129
chr20	30382792	30383568
chr20	34575981	34576396
chr20	34772710	34773504
chr20	34818031	34818716
chr20	3558215	3559198
chr20	43361654	43362481
chr20	45533149	45533688
chr20	45948988	45949780
chr20	46264926	46265722
chr20	46382421	46383276
chr20	46481745	46482257
chr20	49027696	49028764
chr20	49419623	49420432
chr20	5072566	5073295
chr20	51667274	51667821
chr20	52112974	52113951
chr20	54543876	54544628
chr20	5716999	5718032
chr20	7359607	7360522
chr20	8581361	8581725
chr20	9713350	9714164
chr20	9716466	9717603
chr20	9837988	9838750
chr2	102925673	102926597
chr2	103860374	103861273
chr2	104194611	104195164
chr2	107061576	107062370
chr2	112590586	112591391
chr2	113688534	113689280
chr2	115759804	115760747
chr2	115783586	115784573
chr2	115788187	115788655
chr2	115814322	115814907
chr2	115819486	115820765
chr2	115830437	115831078
chr2	117528470	117528976
chr2	118935773	118936673
chr2	119479558	119480347
chr2	120343195	120343987
chr2	121037110	121038277
chr2	121071616	121072253
chr2	121151995	121153726
chr2	124702421	124703283
chr2	125695881	125696552
chr2	126257882	126258449
chr2	127697338	127697906
chr2	128274833	128275366
chr2	131423619	131424266
chr2	138927924	138928720
chr2	140261848	140262598
chr2	140600349	140600977
chr2	141221910	141222504
chr2	141405479	141406207
chr2	141832898	141833928
chr2	14207502	14208147
chr2	142440277	142440875
chr2	143738752	143739389
chr2	144889722	144890356
chr2	145687264	145687813
chr2	147792852	147793902
chr2	147819395	147820161
chr2	148322358	148323112
chr2	148350528	148351423
chr2	148812375	148813029
chr2	148841700	148842136
chr2	148918917	148919942
chr2	150230100	150230825
chr2	150773628	150774338
chr2	170742805	170743750
chr2	172424685	172425640
chr2	172436006	172436852
chr2	172542558	172543492
chr2	17688322	17689039
chr2	177383007	177383948
chr2	177931929	177932528
chr2	178595325	178595616
chr2	179789459	179790238
chr2	179819359	179819841
chr2	181260958	181261603
chr2	181758050	181759516
chr2	182856563	182856986
chr2	183301189	183301970
chr2	183373960	183374529
chr2	183412796	183413714
chr2	183415927	183416708
chr2	183446309	183447701
chr2	183656632	183657239
chr2	18519740	18520529
chr2	185330097	185331081
chr2	185418016	185419041
chr2	18663237	18663870
chr2	187855703	187856346
chr2	188682831	188683903
chr2	18880164	18880650
chr2	189034725	189035419
chr2	189642481	189643191
chr2	196168028	196168623
chr2	196492445	196492961
chr2	198015138	198015408
chr2	198245627	198246344
chr2	200410914	200411489
chr2	200495177	200495972
chr2	202577101	202577827
chr2	203736835	203737353
chr2	203980770	203981830
chr2	204353520	204354274
chr2	204400040	204400929
chr2	204583310	204583522
chr2	205985490	205986094
chr2	206035789	206036381
chr2	206180975	206181529
chr2	208254790	208255751
chr2	210578362	210579371
chr2	211076641	211077129
chr2	218098760	218099685
chr2	218203424	218204216
chr2	219507412	219508154
chr2	219528980	219529934
chr2	219949575	219950146
chr2	222356086	222356778
chr2	22239133	22239842
chr2	22257191	22258116
chr2	22271372	22271993
chr2	224551686	224552386
chr2	225337080	225337639
chr2	227312335	227313130
chr2	227545633	227546540
chr2	229636786	229637625
chr2	229748223	229748782
chr2	230456999	230457888
chr2	23122055	23122745
chr2	231422157	231422992
chr2	231431522	231432219
chr2	231759475	231760306
chr2	232716890	232717542
chr2	234656177	234656714
chr2	235804160	235805133
chr2	238920618	238921184
chr2	239371788	239372984
chr2	242233582	242234223
chr2	242262169	242263333
chr2	24234711	24235750
chr2	243536846	243537465
chr2	244138826	244139490
chr2	244178174	244179365
chr2	244227065	244227383
chr2	246994235	246995110
chr2	247039633	247040208
chr2	247042623	247042951
chr2	247119785	247120501
chr2	2475650	2476358
chr2	248484883	248486079
chr2	248899926	248900761
chr2	249970393	249971283
chr2	250684676	250685294
chr2	250796483	250797152
chr2	250850082	250850558
chr2	250896691	250897265
chr2	250907111	250907911
chr2	251261205	251261970
chr2	251884730	251885352
chr2	251893019	251893972
chr2	252765333	252766216
chr2	253087378	253088029
chr2	254793674	254794377
chr2	258410336	258411152
chr2	258533114	258534006
chr2	258573205	258573847
chr2	259167502	259167952
chr2	259490529	259491098
chr2	259831708	259832132
chr2	259862552	259863694
chr2	259884265	259885021
chr2	259909653	259910345
chr2	260742745	260743575
chr2	260996095	260996550
chr2	263569400	263569879
chr2	30256871	30257632
chr2	32743956	32744917
chr2	33131205	33131673
chr2	33135245	33135989
chr2	34005086	34005498
chr2	34076512	34077363
chr2	34094187	34094655
chr2	34102072	34103476
chr2	36497515	36498545
chr2	38241857	38242643
chr2	3856303	3856980
chr2	38787084	38788283
chr2	38850538	38851635
chr2	38953773	38954769
chr2	39344434	39344887
chr2	39450628	39451582
chr2	39985239	39985978
chr2	40220392	40221024
chr2	40386660	40387576
chr2	41199480	41199990
chr2	41660050	41660589
chr2	41682216	41683116
chr2	41880873	41881434
chr2	42844412	42845159
chr2	43744877	43745873
chr2	45035881	45036402
chr2	4508468	4509135
chr2	45836107	45836652
chr2	47088995	47089788
chr2	47694659	47695105
chr2	49868168	49868943
chr2	54679943	54680785
chr2	56450749	56451681
chr2	56495140	56495776
chr2	57240109	57241399
chr2	57898387	57899267
chr2	57941324	57941893
chr2	57991259	57992033
chr2	5872661	5873398
chr2	60611178	60611982
chr2	62462006	62462439
chr2	62463305	62464000
chr2	62567908	62568996
chr2	6409814	6410350
chr2	78169333	78169879
chr2	80181191	80182211
chr2	80243981	80245034
chr2	85718856	85719529
chr2	87718224	87718894
chr2	87723019	87724105
chr2	87759826	87760043
chr2	87760713	87761349
chr2	8797814	8798633
chr2	88107876	88108277
chr2	95114877	95115749
chr2	97289196	97290114
chr2	97310351	97311177
chr2	9961532	9962160
chr3	100496253	100497101
chr3	101074897	101075664
chr3	109414986	109415733
chr3	109420751	109421524
chr3	109426537	109427300
chr3	109527187	109527728
chr3	110545019	110545593
chr3	111123996	111124821
chr3	112301632	112302891
chr3	112932271	112932708
chr3	114016472	114017535
chr3	11576648	11577532
chr3	117033188	117033809
chr3	117202989	117203963
chr3	118100633	118101420
chr3	118321400	118322144
chr3	119613222	119613701
chr3	119872451	119873133
chr3	119885718	119886830
chr3	120205710	120206507
chr3	120209123	120209459
chr3	120232732	120233099
chr3	120751457	120752172
chr3	123016122	123016618
chr3	123400699	123401672
chr3	123537269	123538018
chr3	124030689	124031594
chr3	124484975	124485607
chr3	124984819	124985539
chr3	12824102	12824496
chr3	12846107	12846511
chr3	128801305	128801992
chr3	129116040	129116534
chr3	129284455	129285347
chr3	129287689	129288270
chr3	129312483	129313301
chr3	129339780	129340856
chr3	131242425	131243400
chr3	131403379	131403916
chr3	131429138	131429642
chr3	13247940	13248627
chr3	13291603	13292226
chr3	134549774	134550422
chr3	135508270	135508942
chr3	137001185	137001920
chr3	137213462	137214153
chr3	140072760	140073385
chr3	140286775	140287697
chr3	140328555	140329029
chr3	140470469	140471281
chr3	140496292	140497128
chr3	140510397	140511132
chr3	140527591	140528082
chr3	141405485	141406404
chr3	141454728	141455341
chr3	145613231	145613941
chr3	148302575	148303680
chr3	14850549	14851115
chr3	149205035	149206135
chr3	149455683	149456546
chr3	149675989	149676580
chr3	149796805	149797672
chr3	149810491	149811099
chr3	150305617	150306195
chr3	150632283	150633635
chr3	151183632	151184183
chr3	151776903	151777541
chr3	153186554	153186822
chr3	153545804	153546436
chr3	154690396	154691099
chr3	154869460	154869933
chr3	155241766	155243000
chr3	157201406	157202112
chr3	157536078	157536534
chr3	157725422	157726123
chr3	157785380	157786145
chr3	158042755	158043613
chr3	158056495	158057187
chr3	158064207	158065117
chr3	158099939	158100539
chr3	158465549	158466304
chr3	160035225	160035533
chr3	161369476	161370212
chr3	162096984	162097836
chr3	162896469	162897134
chr3	163127055	163127649
chr3	163204840	163205539
chr3	164047898	164048849
chr3	166330668	166331060
chr3	167999766	168000479
chr3	168018072	168019204
chr3	169560404	169561367
chr3	171500879	171501720
chr3	171866365	171867718
chr3	174288343	174289185
chr3	176365842	176366458
chr3	176769386	176769821
chr3	20386102	20386770
chr3	20603470	20604158
chr3	22482598	22483540
chr3	23031389	23031643
chr3	2484685	2485769
chr3	2650672	2651810
chr3	26685594	26686628
chr3	2673816	2674316
chr3	28207920	28209007
chr3	2829230	2829684
chr3	29024408	29025263
chr3	29094419	29095440
chr3	29147165	29147826
chr3	29362265	29363218
chr3	29371316	29372083
chr3	29892904	29893614
chr3	29933529	29934191
chr3	29943584	29944438
chr3	30144943	30146064
chr3	30171876	30172526
chr3	30226724	30227515
chr3	38456785	38457540
chr3	38508068	38509449
chr3	38550933	38551285
chr3	3864702	3865461
chr3	44079587	44080158
chr3	44085705	44086771
chr3	45163929	45164776
chr3	45416622	45417424
chr3	45607046	45607565
chr3	46159064	46160109
chr3	46375373	46376232
chr3	46846296	46847330
chr3	47408178	47408751
chr3	47425444	47426674
chr3	47462866	47463662
chr3	47469571	47469913
chr3	48377446	48378171
chr3	49719515	49720150
chr3	50039256	50039769
chr3	50392554	50393042
chr3	50464705	50465663
chr3	51125298	51125800
chr3	51187478	51188325
chr3	51446588	51447350
chr3	51965968	51966861
chr3	52121478	52122095
chr3	53725009	53725985
chr3	54563508	54564071
chr3	58128953	58129711
chr3	58164397	58165785
chr3	58316816	58317427
chr3	58434974	58435780
chr3	5940656	5941395
chr3	61689732	61690435
chr3	62601984	62602616
chr3	62616089	62616896
chr3	62722930	62723677
chr3	62857878	62858722
chr3	62866408	62867234
chr3	62886008	62886924
chr3	64878924	64879257
chr3	6499760	6500313
chr3	65259557	65260399
chr3	65434410	65435035
chr3	66008540	66009213
chr3	66483619	66484085
chr3	66485052	66485786
chr3	66488811	66489555
chr3	66496944	66497614
chr3	66550918	66551510
chr3	66624861	66625281
chr3	66730182	66730821
chr3	67881679	67882255
chr3	67901410	67901981
chr3	67971741	67972334
chr3	68080053	68081079
chr3	7102318	7103216
chr3	71128387	71129117
chr3	7144470	7145350
chr3	71455531	71456178
chr3	7516232	7517102
chr3	7817698	7818138
chr3	7821723	7822693
chr3	7889502	7890113
chr3	7971666	7972467
chr3	8028503	8029140
chr3	81229321	81229894
chr3	82343678	82345434
chr3	82584710	82585284
chr3	8407690	8408856
chr3	84653501	84654354
chr3	86740606	86741328
chr3	87151436	87151995
chr3	90964153	90964553
chr3	91460872	91461522
chr3	91970089	91970739
chr3	93183112	93183772
chr3	93233584	93234277
chr3	93405144	93405885
chr3	94671219	94672159
chr3	95115041	95115796
chr3	97446923	97447402
chr3	97860980	97861514
chr4	10094311	10095281
chr4	10382986	10383843
chr4	10445918	10446420
chr4	107083181	107083718
chr4	10888149	10888984
chr4	11100841	11101581
chr4	111987055	111988254
chr4	112096190	112096824
chr4	112315254	112316052
chr4	112346487	112347188
chr4	112522455	112523142
chr4	112636697	112637126
chr4	115181981	115182565
chr4	115283659	115284870
chr4	115541903	115542487
chr4	115621188	115621743
chr4	11657286	11657984
chr4	116740146	116740959
chr4	117536068	117536674
chr4	117950678	117951487
chr4	118567921	118568611
chr4	119151655	119152469
chr4	119641588	119642421
chr4	119651433	119652268
chr4	120916064	120917191
chr4	122150532	122151171
chr4	122237587	122238060
chr4	122419123	122419973
chr4	122466700	122467466
chr4	122489189	122489701
chr4	122899793	122900932
chr4	12363689	12364379
chr4	123707188	123707564
chr4	123799204	123799851
chr4	124492259	124493049
chr4	124934767	124935580
chr4	126595572	126596518
chr4	127011802	127012463
chr4	127818582	127819476
chr4	129710145	129711428
chr4	129719128	129719610
chr4	129818153	129818606
chr4	130379211	130379895
chr4	130424063	130425448
chr4	130450625	130451824
chr4	131842611	131843564
chr4	132664426	132664970
chr4	132694006	132695021
chr4	13363004	13363901
chr4	133658790	133659482
chr4	139441005	139441944
chr4	139772584	139773459
chr4	141853758	141854473
chr4	144825967	144826766
chr4	146248543	146249418
chr4	148382439	148383610
chr4	149191724	149192397
chr4	149304777	149305178
chr4	149522385	149522881
chr4	15015354	15015908
chr4	151481067	151481996
chr4	153552461	153553326
chr4	155309508	155310973
chr4	15794500	15795138
chr4	159319658	159320219
chr4	161021458	161022277
chr4	161696347	161697179
chr4	162912632	162913117
chr4	165657196	165658017
chr4	167179134	167179787
chr4	168386219	168386888
chr4	170429036	170430091
chr4	170825612	170826067
chr4	17352079	17352847
chr4	176975516	176976555
chr4	180012166	180012662
chr4	180015003	180015550
chr4	180425073	180426200
chr4	180429101	180429410
chr4	180641404	180642180
chr4	19319072	19320087
chr4	21189297	21190014
chr4	21340641	21341800
chr4	21350973	21351737
chr4	21367586	21368467
chr4	21640374	21640977
chr4	21786502	21787188
chr4	21837239	21837683
chr4	21896970	21897761
chr4	2598349	2599399
chr4	27411014	27412010
chr4	27570998	27571766
chr4	27853682	27854226
chr4	31649469	31650703
chr4	31728655	31728927
chr4	31729672	31730615
chr4	36724578	36725267
chr4	38911198	38911671
chr4	38956232	38956567
chr4	40527852	40529155
chr4	41156437	41157053
chr4	41727825	41728537
chr4	43038866	43039637
chr4	43197295	43198001
chr4	45529858	45530798
chr4	52325378	52326183
chr4	52857578	52858695
chr4	5684249	5685169
chr4	5701567	5702085
chr4	59243465	59244232
chr4	59432144	59432828
chr4	59452043	59452782
chr4	60182028	60182777
chr4	61279466	61280139
chr4	61531522	61532262
chr4	61929887	61930384
chr4	62474844	62475399
chr4	64296735	64297453
chr4	64639875	64640459
chr4	64874683	64875697
chr4	66481745	66482763
chr4	66552976	66553852
chr4	67268654	67269201
chr4	67690018	67690919
chr4	67820602	67821466
chr4	71582626	71583130
chr4	7316553	7317220
chr4	76465559	76466518
chr4	78675134	78676134
chr4	793016	793513
chr4	79321308	79321851
chr4	801798	803444
chr4	80385182	80385707
chr4	80468233	80469328
chr4	82022252	82023148
chr4	82076238	82076786
chr4	82647816	82648599
chr4	82750550	82751203
chr4	82832838	82833164
chr4	83142781	83143375
chr4	83146380	83147019
chr4	84093731	84094389
chr4	84240357	84241218
chr4	84424241	84425699
chr4	84430661	84431416
chr4	84451908	84452594
chr4	84656020	84656660
chr4	86266556	86266970
chr4	86721425	86722061
chr4	87265013	87265353
chr4	91591643	91592361
chr4	92245164	92245828
chr4	95332674	95333382
chr4	97296750	97297552
chr4	97877474	97878433
chr4	99790903	99791507
chr4	9980999	9981914
chr4	9993094	9993638
chr5	102007446	102008432
chr5	103356882	103357349
chr5	103405574	103406577
chr5	103736814	103737519
chr5	104621885	104622693
chr5	105027828	105028678
chr5	109011213	109011842
chr5	11447061	11447881
chr5	114546512	114547538
chr5	114824234	114825123
chr5	114907848	114908816
chr5	115096043	115097024
chr5	115145395	115146263
chr5	115480518	115481733
chr5	115546840	115547286
chr5	116093521	116094379
chr5	116665073	116665697
chr5	116691657	116692164
chr5	117871188	117871630
chr5	118174787	118175725
chr5	118187991	118188822
chr5	118199881	118200795
chr5	118817734	118818438
chr5	119010917	119011648
chr5	120412774	120413537
chr5	121779547	121779804
chr5	121920598	121921172
chr5	121941499	121942088
chr5	121943235	121944555
chr5	123810854	123811500
chr5	124826495	124827375
chr5	124903536	124904530
chr5	12495570	12496159
chr5	125193953	125195112
chr5	125610301	125611514
chr5	126649085	126649700
chr5	127140421	127140724
chr5	12786868	12787961
chr5	128940786	128941475
chr5	129499155	129499606
chr5	131977188	131977870
chr5	134610703	134611385
chr5	134968555	134970106
chr5	134990954	134991665
chr5	135045176	135045991
chr5	135775530	135776297
chr5	136205298	136205895
chr5	136228820	136229567
chr5	136255427	136256373
chr5	136267383	136268320
chr5	136273174	136274043
chr5	136351215	136352046
chr5	136424620	136425127
chr5	136687708	136688192
chr5	136741190	136741805
chr5	137245873	137246774
chr5	137343547	137345082
chr5	138945505	138946272
chr5	139330203	139331004
chr5	139515972	139516500
chr5	139898167	139899076
chr5	139963502	139963992
chr5	141886303	141886790
chr5	142428654	142429615
chr5	142892774	142893639
chr5	143709370	143710498
chr5	145294042	145294737
chr5	14672074	14672776
chr5	147711713	147712473
chr5	148963866	148964246
chr5	1494122	1494860
chr5	149435043	149435703
chr5	149914471	149914852
chr5	150508978	150509488
chr5	151043623	151044494
chr5	151545817	151546235
chr5	152099712	152100594
chr5	152968205	152969208
chr5	153257272	153258129
chr5	153873690	153874537
chr5	153981458	153982475
chr5	155484448	155485239
chr5	156387362	156387997
chr5	15799880	15800726
chr5	159451278	159452324
chr5	160705276	160706418
chr5	161117717	161118938
chr5	161143951	161144639
chr5	165309654	165310765
chr5	165841966	165842460
chr5	166900483	166901411
chr5	167116609	167117011
chr5	167806675	167807599
chr5	167959990	167960691
chr5	168561652	168562297
chr5	169368265	169368641
chr5	172735411	172736115
chr5	173232243	173233621
chr5	21174521	21175270
chr5	21959037	21959990
chr5	21989789	21991705
chr5	22155746	22156236
chr5	33602381	33602930
chr5	40297658	40298393
chr5	47322104	47322832
chr5	47547092	47547893
chr5	47663307	47664002
chr5	4995792	4996344
chr5	56438526	56438927
chr5	57695620	57696726
chr5	57791616	57792767
chr5	59656299	59656759
chr5	60431186	60431945
chr5	60921880	60922659
chr5	61608515	61609398
chr5	64372127	64372714
chr5	64393240	64394417
chr5	64400019	64400784
chr5	70053198	70053907
chr5	70376455	70376738
chr5	70388871	70389539
chr5	71993002	71993884
chr5	73580198	73581022
chr5	73586850	73587462
chr5	73938116	73938703
chr5	74510233	74511231
chr5	75382855	75383242
chr5	75441453	75442050
chr5	75617309	75618504
chr5	75955397	75956094
chr5	76957918	76958445
chr5	77048451	77049153
chr5	77110446	77111359
chr5	78351584	78352294
chr5	78400558	78401260
chr5	78523226	78523973
chr5	78649599	78650440
chr5	79262172	79262994
chr5	79268015	79268583
chr5	79804022	79805010
chr5	79831719	79832768
chr5	81623452	81624338
chr5	83072007	83072790
chr5	86307199	86307604
chr5	86446923	86447642
chr5	88209698	88210163
chr5	88669473	88670422
chr5	93163347	93163955
chr5	93181368	93182009
chr5	93244769	93245419
chr5	93255310	93255879
chr5	9684447	9685015
chr5	9686851	9687306
chr5	9904395	9904978
chr6	100541121	100541781
chr6	102220956	102221820
chr6	102712395	102714106
chr6	102938088	102938706
chr6	103047572	103047904
chr6	103136007	103136481
chr6	103173470	103174322
chr6	103556496	103557300
chr6	104506943	104507854
chr6	105669638	105670071
chr6	106885086	106885770
chr6	108203878	108204600
chr6	109196024	109196774
chr6	109696467	109696982
chr6	109745223	109746090
chr6	109770917	109771675
chr6	109909488	109910216
chr6	109955832	109956193
chr6	110591513	110592387
chr6	110980942	110981842
chr6	111366465	111366966
chr6	113440722	113441495
chr6	12036676	12037890
chr6	1205509	1206299
chr6	123382399	123383267
chr6	124311781	124312429
chr6	124322395	124322901
chr6	124348882	124349535
chr6	124980602	124981535
chr6	125001145	125002165
chr6	126502746	126503196
chr6	127028935	127029628
chr6	127090946	127091883
chr6	12783764	12784537
chr6	131293375	131293881
chr6	13132054	13132685
chr6	131364997	131365854
chr6	132335962	132336504
chr6	132988103	132988801
chr6	136515438	136516645
chr6	137120129	137121242
chr6	14406299	14407409
chr6	14466225	14467337
chr6	145722538	145723034
chr6	21115154	21115778
chr6	2114228	2114830
chr6	21165309	21165953
chr6	21726430	21727312
chr6	27017227	27017709
chr6	27757434	27758596
chr6	30122920	30123672
chr6	30140221	30140952
chr6	30147886	30148603
chr6	31822268	31823087
chr6	31894650	31895520
chr6	33699443	33700185
chr6	35571936	35572633
chr6	37298441	37299279
chr6	38103489	38104598
chr6	42072829	42073291
chr6	4268096	4268859
chr6	43379296	43380219
chr6	43513676	43514646
chr6	43534731	43536120
chr6	44069024	44069967
chr6	45630515	45631204
chr6	45637785	45638237
chr6	46856664	46857552
chr6	47183614	47184613
chr6	48132310	48133770
chr6	50574713	50575419
chr6	54660590	54661212
chr6	55842474	55843284
chr6	55995609	55996446
chr6	60554031	60554619
chr6	61247179	61247916
chr6	61357762	61358574
chr6	61415789	61416294
chr6	62741599	62742338
chr6	66316987	66317464
chr6	66330189	66331149
chr6	6912969	6913596
chr6	7232434	7233372
chr6	72997239	72997688
chr6	73181285	73181841
chr6	73278563	73279149
chr6	73292256	73292896
chr6	73960424	73961214
chr6	74118073	74118511
chr6	74120157	74120956
chr6	75157683	75158467
chr6	75162314	75162683
chr6	75351388	75351995
chr6	76294230	76295155
chr6	77505297	77506029
chr6	7840801	7841590
chr6	80116099	80116520
chr6	8137980	8139115
chr6	85882933	85883885
chr6	8743936	8745196
chr6	92088684	92089253
chr6	94270163	94270901
chr6	94677012	94677646
chr6	9867363	9868221
chr6	99574989	99575668
chr6	99614939	99615701
chr6	99628045	99628676
chr7	102795543	102796079
chr7	103722389	103722803
chr7	107024026	107024372
chr7	107194255	107194655
chr7	107737305	107737930
chr7	107756078	107757074
chr7	110130381	110130856
chr7	112938674	112938926
chr7	112963777	112965046
chr7	114641830	114642378
chr7	117109456	117110288
chr7	117171683	117172820
chr7	11722283	11723035
chr7	117843159	117844195
chr7	11799934	11800671
chr7	118446114	118446697
chr7	120064999	120065690
chr7	120069983	120070770
chr7	120338000	120338612
chr7	120403643	120404384
chr7	121409281	121410206
chr7	121413438	121413856
chr7	123159781	123160126
chr7	123253621	123254630
chr7	123556259	123556914
chr7	123621876	123622417
chr7	12528320	12528769
chr7	126456943	126457621
chr7	127150324	127150923
chr7	12739090	12739508
chr7	129889304	129889860
chr7	132139956	132140671
chr7	133339102	133339606
chr7	133527175	133527550
chr7	133683182	133683898
chr7	134228099	134228883
chr7	134681889	134682593
chr7	135713177	135714053
chr7	135858181	135858625
chr7	136185095	136185778
chr7	136317505	136318530
chr7	137519672	137520234
chr7	137754771	137755465
chr7	137931590	137932299
chr7	137946362	137947171
chr7	139275880	139276758
chr7	139480712	139482720
chr7	141007110	141007931
chr7	141248286	141248879
chr7	141909756	141910078
chr7	141922424	141923126
chr7	141933185	141933957
chr7	142357793	142358533
chr7	143955801	143957187
chr7	23812450	23813145
chr7	25201059	25202076
chr7	25606944	25608030
chr7	27263574	27265225
chr7	28481926	28482587
chr7	28734367	28735158
chr7	28987659	28988725
chr7	29829913	29830860
chr7	29834978	29835296
chr7	3007132	3007859
chr7	32721756	32722564
chr7	34959847	34960668
chr7	35504707	35505619
chr7	36240589	36241462
chr7	36682871	36683526
chr7	36718862	36719642
chr7	37350079	37351336
chr7	38206175	38207203
chr7	38484920	38485962
chr7	41387513	41388235
chr7	42275666	42276366
chr7	48959773	48960486
chr7	49030002	49030631
chr7	51641873	51642585
chr7	52031495	52032668
chr7	57153434	57153894
chr7	59408373	59409106
chr7	60684833	60685699
chr7	63411746	63412306
chr7	64054192	64054889
chr7	65198821	65199616
chr7	67283627	67284256
chr7	70120440	70121370
chr7	70149081	70149666
chr7	71193586	71194499
chr7	72995349	72996016
chr7	73141577	73142626
chr7	73152959	73153817
chr7	75529326	75530252
chr7	75893863	75894929
chr7	76136669	76137604
chr7	76149861	76150954
chr7	76184287	76184903
chr7	76328439	76329360
chr7	77380134	77381025
chr7	77435632	77435939
chr7	80430333	80431306
chr7	81977952	81978816
chr7	89914275	89914943
chr7	91238116	91239060
chr7	94476807	94477502
chr7	94589563	94590503
chr7	94675894	94676912
chr7	94708067	94709234
chr7	94859793	94860701
chr7	98091166	98091814
chr7	98857520	98858198
chr7	99031829	99033194
chr7	99064185	99065052
chr8	101992570	101993237
chr8	102997275	102998316
chr8	103596023	103596882
chr8	106396686	106397302
chr8	106513000	106513797
chr8	107406843	107407339
chr8	107997911	107998542
chr8	109872866	109873437
chr8	109906018	109906803
chr8	110543221	110543717
chr8	110704140	110704968
chr8	110761402	110762377
chr8	111721092	111722063
chr8	111725841	111726599
chr8	113584261	113584831
chr8	114050091	114050931
chr8	115076589	115077609
chr8	115423665	115424303
chr8	117594884	117595504
chr8	118046607	118047138
chr8	118147230	118148706
chr8	118640197	118640929
chr8	118831089	118831557
chr8	118946916	118947233
chr8	120790874	120791421
chr8	121224130	121224927
chr8	121775818	121776776
chr8	122817192	122818044
chr8	122942697	122943363
chr8	122952588	122953598
chr8	12297126	12297890
chr8	124436535	124437043
chr8	124557802	124558783
chr8	128820087	128820790
chr8	128823931	128824693
chr8	128859940	128860515
chr8	12887671	12888669
chr8	129129313	129129794
chr8	129138317	129139254
chr8	129141746	129142204
chr8	12935136	12936319
chr8	129981122	129981869
chr8	130444637	130446243
chr8	130603528	130603901
chr8	131640549	131641574
chr8	132985445	132985904
chr8	14062933	14063283
chr8	14147089	14148660
chr8	14476680	14477210
chr8	22470650	22471531
chr8	23040049	23040505
chr8	25317126	25318218
chr8	25505481	25506159
chr8	25535014	25536057
chr8	26397471	26398328
chr8	26762629	26763180
chr8	28198390	28198964
chr8	28206998	28207553
chr8	29692886	29693694
chr8	30204847	30205436
chr8	31320866	31321576
chr8	32820122	32820643
chr8	32822923	32823683
chr8	32886041	32886511
chr8	32990949	32991555
chr8	35474276	35474797
chr8	35672616	35673421
chr8	35679798	35680377
chr8	35685204	35685567
chr8	35738652	35739343
chr8	35802088	35802975
chr8	35890695	35891536
chr8	36026061	36026617
chr8	36320698	36321663
chr8	39321537	39322349
chr8	46249236	46249783
chr8	46708417	46708756
chr8	46870736	46871499
chr8	47872509	47873800
chr8	47879773	47880795
chr8	48237101	48237763
chr8	48816964	48817208
chr8	49484420	49484815
chr8	49631049	49631806
chr8	49797071	49797382
chr8	49799734	49800276
chr8	50043378	50044899
chr8	50291986	50292793
chr8	53410848	53411697
chr8	53624066	53624718
chr8	53943316	53943863
chr8	53989600	53990184
chr8	54394445	54395055
chr8	54508539	54509266
chr8	54525125	54526236
chr8	54666716	54667969
chr8	54959056	54959478
chr8	55113505	55114544
chr8	55379921	55380389
chr8	55876424	55877034
chr8	55922418	55923101
chr8	56188269	56188572
chr8	56552420	56553211
chr8	56673772	56674423
chr8	59012560	59013140
chr8	60953624	60954210
chr8	62685961	62686697
chr8	64110429	64111004
chr8	64320700	64321327
chr8	65597069	65597975
chr8	66207902	66208615
chr8	66389548	66390957
chr8	66480389	66480582
chr8	66555084	66555729
chr8	67453372	67454045
chr8	71757914	71758943
chr8	71834161	71834941
chr8	73102502	73102978
chr8	73116916	73117574
chr8	73331686	73332618
chr8	73498500	73499417
chr8	73617653	73618452
chr8	76657078	76657726
chr8	76704675	76705709
chr8	76737038	76737654
chr8	77176665	77177300
chr8	7720990	7721967
chr8	78113644	78113993
chr8	78640815	78641848
chr8	79506132	79506973
chr8	81832205	81833314
chr8	82269033	82269704
chr8	84694947	84695804
chr8	85455647	85456128
chr8	86564985	86565611
chr8	87198858	87199740
chr8	87688255	87688844
chr8	88666246	88667137
chr8	89926758	89927455
chr8	90051509	90052614
chr8	90933247	90933770
chr8	91523242	91523771
chr8	92451153	92452147
chr8	94832524	94833113
chr8	96035532	96036036
chr8	97044714	97045618
chr9	104260138	104260771
chr9	105156035	105156532
chr9	108507167	108507620
chr9	111369764	111370554
chr9	112213084	112213865
chr9	112235514	112236174
chr9	113478608	113479720
chr9	114846550	114847306
chr9	115207153	115208239
chr9	115671802	115672593
chr9	116596391	116597160
chr9	117067397	117068401
chr9	120837053	120837894
chr9	120889224	120889912
chr9	120904442	120904918
chr9	12355002	12355557
chr9	12914895	12915918
chr9	13291983	13293055
chr9	13334446	13334737
chr9	13336616	13337771
chr9	13375785	13376629
chr9	14489704	14490414
chr9	15216040	15217015
chr9	17096278	17097244
chr9	18150239	18150708
chr9	18299555	18299865
chr9	19527181	19528204
chr9	19531966	19533021
chr9	20333559	20334101
chr9	2278038	2278661
chr9	27000161	27000911
chr9	29457833	29458454
chr9	29874840	29875874
chr9	30974311	30975146
chr9	32028515	32029446
chr9	38020112	38021389
chr9	38666977	38667709
chr9	41586867	41587641
chr9	41592661	41593418
chr9	42634285	42634903
chr9	43241368	43242140
chr9	4487700	4488514
chr9	46470809	46471147
chr9	46640759	46641383
chr9	49049860	49050844
chr9	49774586	49775646
chr9	50161786	50162247
chr9	53651140	53652092
chr9	54882030	54882711
chr9	55482275	55482832
chr9	55696512	55696960
chr9	55865364	55866026
chr9	60765628	60766439
chr9	60978828	60979658
chr9	61461605	61462981
chr9	61580874	61581484
chr9	62054296	62054949
chr9	62086360	62087501
chr9	62525068	62525900
chr9	66127415	66128079
chr9	67959582	67960309
chr9	7007273	7007881
chr9	70727910	70728962
chr9	70739221	70740521
chr9	71338758	71339339
chr9	71428330	71429137
chr9	71484480	71485345
chr9	73624945	73625504
chr9	75467052	75467467
chr9	76129765	76130293
chr9	76162675	76163467
chr9	79655005	79655598
chr9	80580472	80581346
chr9	80921224	80922164
chr9	80934733	80935592
chr9	82245152	82246056
chr9	84378465	84379223
chr9	84428324	84429145
chr9	84963720	84964247
chr9	86516082	86516725
chr9	86578578	86579584
chr9	86607495	86608410
chr9	86616857	86617757
chr9	93437894	93438699
chr9	93564833	93565409
chr9	93769321	93769985
chr9	94239389	94240053
chr9	94375074	94375370
chr9	94925731	94926649
chr9	96003645	96004322
chr9	96360321	96361355
chr9	96398263	96399086
chr9	96485028	96486138
chr9	96575015	96575795
chr9	9960663	9961856
chr9	99957737	99958356
chrX	100419040	100419558
chrX	105363823	105364982
chrX	106311258	106311814
chrX	107411083	107411865
chrX	107419862	107420686
chrX	114806178	114807195
chrX	11658652	11659438
chrX	11680055	11680803
chrX	11724634	11725282
chrX	118816510	118817505
chrX	119054220	119055273
chrX	119967251	119967708
chrX	121161779	121162719
chrX	128734350	128735573
chrX	128945208	128946171
chrX	134893298	134894037
chrX	157027782	157028302
chrX	19838534	19839086
chrX	29251474	29251894
chrX	29624110	29624743
chrX	31784176	31784976
chrX	3519700	3520770
chrX	37927614	37928324
chrX	45854944	45856156
chrX	4721169	4721709
chrX	4740152	4740773
chrX	62727535	62728036
chrX	69680044	69680820
chrX	71277566	71278482
chrX	71687577	71688197

### Sheet: DG_Less_DAR_with_bHLH(NeuroD1)
chr10	101214000	101214915
chr10	101778890	101779440
chr10	101848508	101849524
chr10	102070763	102072096
chr10	102128740	102130326
chr10	10227880	10228364
chr10	102810956	102811897
chr10	102984656	102985660
chr10	10306897	10307635
chr10	103123023	103123663
chr10	103169901	103170893
chr10	103368947	103370071
chr10	103780765	103781255
chr10	103782225	103783024
chr10	103853538	103854256
chr10	104214989	104215705
chr10	104589623	104590323
chr10	104613715	104614995
chr10	104741961	104742592
chr10	105962451	105963260
chr10	105974169	105975033
chr10	105988480	105989345
chr10	106301638	106302573
chr10	106361492	106362311
chr10	106535578	106536499
chr10	106704877	106705368
chr10	107333104	107333908
chr10	107511485	107512121
chr10	107831967	107833480
chr10	107881545	107882584
chr10	107903564	107904766
chr10	107959375	107960776
chr10	108309523	108310619
chr10	10853861	10854186
chr10	108655340	108655866
chr10	108656207	108657107
chr10	108673476	108674185
chr10	10887113	10887854
chr10	108888430	108889177
chr10	108989959	108990587
chr10	109018838	109019344
chr10	109023270	109023990
chr10	109101611	109101833
chr10	109150252	109151644
chr10	109318522	109319598
chr10	109455613	109456697
chr10	109787936	109788599
chr10	110485431	110486144
chr10	110730354	110731448
chr10	11305354	11305911
chr10	11383652	11384961
chr10	1252848	1253734
chr10	13159008	13159504
chr10	13376880	13377518
chr10	13569730	13571002
chr10	13613614	13614825
chr10	13962053	13963626
chr10	15410190	15410779
chr10	15419155	15420397
chr10	15982323	15983212
chr10	16120066	16120613
chr10	16134616	16135176
chr10	16827705	16828654
chr10	17267401	17268263
chr10	20206331	20207063
chr10	20277324	20278069
chr10	20350349	20351064
chr10	20413017	20413688
chr10	20477974	20478958
chr10	20481236	20482272
chr10	20547307	20548075
chr10	20702930	20703644
chr10	20818267	20818923
chr10	21055182	21056160
chr10	21220611	21221323
chr10	21317967	21318826
chr10	21402503	21403201
chr10	21484517	21485104
chr10	22006422	22007204
chr10	24241596	24242495
chr10	25737116	25737843
chr10	25740459	25741543
chr10	26207088	26207993
chr10	26691536	26692404
chr10	27365508	27367019
chr10	28169626	28170670
chr10	2823043	2823966
chr10	2847785	2848488
chr10	28589765	28590500
chr10	2938079	2938808
chr10	29861991	29862748
chr10	3043019	3043728
chr10	31320840	31321246
chr10	31371089	31372140
chr10	32789715	32791063
chr10	34330583	34331537
chr10	34503713	34504368
chr10	35596989	35598367
chr10	37256002	37256711
chr10	37875316	37876476
chr10	40113070	40113527
chr10	4071556	4072262
chr10	40782456	40783286
chr10	4102340	4104172
chr10	41339134	41339768
chr10	42171786	42172646
chr10	42458888	42459400
chr10	42499354	42500204
chr10	42701794	42702468
chr10	42747296	42747838
chr10	42826432	42827127
chr10	43072493	43073322
chr10	45657222	45657976
chr10	45923065	45924138
chr10	46333379	46333808
chr10	46764400	46765793
chr10	47109441	47110171
chr10	4767679	4768124
chr10	47706394	47707216
chr10	47717898	47718739
chr10	47753825	47755274
chr10	48309158	48310255
chr10	4885092	4885799
chr10	51521022	51521759
chr10	51641643	51642476
chr10	52314732	52315852
chr10	52729234	52730375
chr10	53658209	53658648
chr10	54149552	54151095
chr10	54157882	54158430
chr10	54218164	54219231
chr10	55202807	55203868
chr10	55373436	55374221
chr10	55418345	55419151
chr10	56260176	56260832
chr10	56636575	56636903
chr10	56837417	56838063
chr10	57207413	57208013
chr10	57239074	57240121
chr10	5751213	5752582
chr10	5791021	5792024
chr10	58506780	58507445
chr10	58639094	58639799
chr10	59054228	59054845
chr10	59326697	59327464
chr10	5946360	5947728
chr10	6007797	6008380
chr10	6068375	6069348
chr10	61279773	61280410
chr10	62101250	62101960
chr10	62511361	62512697
chr10	64305269	64305753
chr10	64577677	64578645
chr10	64587873	64588515
chr10	64597845	64599130
chr10	64602559	64603014
chr10	64878720	64879269
chr10	64885526	64886091
chr10	64973071	64973449
chr10	66105003	66105497
chr10	66394919	66395753
chr10	66415811	66416298
chr10	66450755	66451423
chr10	67890213	67891532
chr10	68489605	68490400
chr10	68595126	68595883
chr10	69610144	69611454
chr10	71081645	71082413
chr10	71388388	71389292
chr10	72259234	72260129
chr10	72838321	72839280
chr10	73909290	73909763
chr10	74161835	74162318
chr10	75053735	75054913
chr10	75292367	75293318
chr10	77676169	77677306
chr10	77697981	77698502
chr10	77818335	77819420
chr10	81627024	81627808
chr10	82144143	82145299
chr10	82178788	82180753
chr10	82229523	82230313
chr10	82285557	82286242
chr10	82681898	82682621
chr10	82838294	82839325
chr10	83094058	83095027
chr10	83102108	83103098
chr10	83295643	83296502
chr10	83312266	83313333
chr10	83598488	83599241
chr10	8438835	8439372
chr10	85503893	85504410
chr10	85894572	85895280
chr10	85952713	85954634
chr10	86283554	86284285
chr10	86288589	86288992
chr10	86783720	86784328
chr10	87059579	87060139
chr10	87243926	87245422
chr10	88220117	88220789
chr10	88243076	88244465
chr10	89090543	89090826
chr10	89281983	89283047
chr10	89445264	89446009
chr10	89585110	89585807
chr10	89598871	89600160
chr10	90731133	90732003
chr10	91281421	91282451
chr10	91961353	91962651
chr10	92036298	92036989
chr10	92084455	92085240
chr10	9209470	9210357
chr10	94022723	94023785
chr10	94030429	94031259
chr10	94353710	94354407
chr10	94370357	94371495
chr10	94532765	94533533
chr10	95047836	95048774
chr10	95318268	95319233
chr10	9591048	9592260
chr10	96488943	96489737
chr10	9703126	9703908
chr10	97136084	97136735
chr10	97268553	97269712
chr10	9837933	9838836
chr1	100322534	100323514
chr1	100368040	100369593
chr1	101164418	101164883
chr1	101775584	101775848
chr1	102144562	102145344
chr1	102504837	102505909
chr1	102614609	102615911
chr1	102630023	102630495
chr1	102680551	102681547
chr1	102881311	102882035
chr1	103234689	103235274
chr1	103256189	103257684
chr1	104477981	104479265
chr1	104519628	104520072
chr1	104597736	104599224
chr1	104610210	104610512
chr1	10465041	10465766
chr1	104703977	104704508
chr1	104725414	104725803
chr1	105097974	105098604
chr1	105471217	105471867
chr1	105593339	105594089
chr1	105661016	105661575
chr1	105786815	105787500
chr1	108162820	108163572
chr11	11170484	11171376
chr1	112672527	112673167
chr11	12761659	12762379
chr1	113087789	113088914
chr11	13866958	13867620
chr1	114094534	114095250
chr11	14605270	14605957
chr1	116336400	116337037
chr1	11674084	11675597
chr11	24078854	24079821
chr11	24333307	24334345
chr11	24604631	24605241
chr1	124905491	124906412
chr1	125374359	125375241
chr1	125573344	125574237
chr1	125967051	125968578
chr1	126011848	126012990
chr1	129075311	129075826
chr11	29878532	29879219
chr11	30123559	30124546
chr11	30196192	30196781
chr11	30229495	30230779
chr11	30307899	30308585
chr11	30764054	30764991
chr11	31910459	31911584
chr11	31928205	31928951
chr11	32041835	32042940
chr11	32605818	32606506
chr1	133486908	133487593
chr11	34013274	34014437
chr1	134810982	134811622
chr11	34864902	34865357
chr1	134921656	134922342
chr11	35047815	35048818
chr11	35190041	35191049
chr11	35260658	35262869
chr11	36132156	36133367
chr1	136255135	136255819
chr1	136267636	136268177
chr11	36273687	36274172
chr1	136591056	136591783
chr1	136796734	136797508
chr1	136821635	136822248
chr11	37042531	37043190
chr11	37157880	37158634
chr11	37329927	37330487
chr11	37369824	37370835
chr11	37423699	37424407
chr1	137695173	137696193
chr11	37729891	37730555
chr11	37862495	37863042
chr11	38178322	38179547
chr11	38281277	38282027
chr1	13876381	13877273
chr1	13887345	13888451
chr1	139950242	139951312
chr1	140016625	140017273
chr1	140179306	140179779
chr1	140413548	140414312
chr1	140482308	140482730
chr1	140492542	140493274
chr1	141248754	141249425
chr11	41867680	41869514
chr1	141914269	141915035
chr1	142407368	142408434
chr1	14241679	14242430
chr11	42798382	42799472
chr1	143304661	143305231
chr1	143559656	143560400
chr1	144174366	144175769
chr11	44188053	44188568
chr11	45353645	45354492
chr1	146313247	146314074
chr11	47205898	47207298
chr11	48187050	48187864
chr1	151426774	151427297
chr1	152549966	152551015
chr11	53229545	53230182
chr1	153970610	153971169
chr1	154979184	154979698
chr1	155146438	155148861
chr1	155255747	155256619
chr1	157118637	157119267
chr11	57216402	57217025
chr11	57944231	57944948
chr11	58995234	58995713
chr11	59060165	59061030
chr11	60524197	60525075
chr11	61110499	61111345
chr11	61172103	61172844
chr1	161291314	161292043
chr11	61389028	61390129
chr1	161443372	161444220
chr11	61473456	61473849
chr11	61586551	61587384
chr1	161654364	161655124
chr1	161743215	161743714
chr1	161747343	161748129
chr1	161799804	161800665
chr1	161812343	161813631
chr1	164134225	164134659
chr11	64398794	64399523
chr1	164500330	164500736
chr1	164673014	164673910
chr1	164950068	164950886
chr1	164958832	164959830
chr11	65411634	65412380
chr1	165546322	165546649
chr11	65823068	65823884
chr11	66271897	66273064
chr1	166590204	166590967
chr11	66619754	66620650
chr1	166627946	166628850
chr1	166694697	166695544
chr11	66748738	66749624
chr1	167153096	167153923
chr11	69374728	69375411
chr11	69589637	69590259
chr11	69607486	69608055
chr11	69663038	69663775
chr11	69764219	69765374
chr11	69812664	69814023
chr11	69865538	69866802
chr1	170397963	170399803
chr11	70403866	70404421
chr11	70898883	70899677
chr11	72143518	72144376
chr1	17316112	17317051
chr1	173606511	173608577
chr1	173634287	173634923
chr1	173656942	173657668
chr1	175540448	175541247
chr11	75753530	75754101
chr1	175808308	175808952
chr11	76106327	76107197
chr1	176372417	176373399
chr1	176506430	176507034
chr1	176573071	176573650
chr1	176576738	176577506
chr11	76767086	76767826
chr1	176947791	176948484
chr1	176949752	176950462
chr1	176989179	176990022
chr1	176995579	176996415
chr1	177045955	177046297
chr1	177055718	177056461
chr1	177064419	177065044
chr1	177123858	177124278
chr11	77266496	77267369
chr11	77622058	77623063
chr1	177991699	177992664
chr1	178434245	178435088
chr1	178609942	178610777
chr1	178840276	178841319
chr11	78892745	78893802
chr1	178936867	178937539
chr1	17974104	17975335
chr1	1803387	1804109
chr11	80738518	80739440
chr11	81863517	81864514
chr11	81870710	81871649
chr11	82022894	82023453
chr11	82234418	82235183
chr11	82285176	82286406
chr11	83079236	83080154
chr11	83264674	83266173
chr11	83568248	83568715
chr1	183623918	183624576
chr1	183659363	183660513
chr11	83777346	83778028
chr1	185964459	185965137
chr1	186276032	186276761
chr11	86418794	86420087
chr1	186554091	186554694
chr11	86692589	86693939
chr11	86923520	86924318
chr11	86983923	86984450
chr1	187055554	187056019
chr1	187158654	187159374
chr1	187293032	187294189
chr1	187329374	187330198
chr11	87553874	87554132
chr11	87554753	87555345
chr1	187556003	187556538
chr11	87991934	87992774
chr1	188018789	188019448
chr11	88309996	88310881
chr11	88321638	88322434
chr1	190680569	190681503
chr1	191410999	191411961
chr1	192586306	192586969
chr1	193023238	193023871
chr11	9584734	9585908
chr1	196083644	196084992
chr11	9641350	9642717
chr1	197016821	197017393
chr1	197161581	197163073
chr1	197626054	197627349
chr1	198229521	198229857
chr1	198418356	198419014
chr1	200015819	200016462
chr1	202726415	202727013
chr1	20401700	20402554
chr1	204259751	204260909
chr1	204288331	204288968
chr1	204345448	204346098
chr1	204489044	204489799
chr1	205193475	205194377
chr1	205788423	205789105
chr1	205833929	205835139
chr1	20657874	20659073
chr12	10038611	10039734
chr12	10102254	10103810
chr12	10254002	10255781
chr12	10357581	10358319
chr1	210541302	210541953
chr1	211430125	211430780
chr12	11464803	11465676
chr1	211551058	211551592
chr12	11567486	11568311
chr12	11601733	11602548
chr12	11608382	11609585
chr12	12028039	12028568
chr12	12296477	12297272
chr12	12379047	12379586
chr1	212622960	212623930
chr12	12701275	12702443
chr12	12899786	12900718
chr12	12994817	12995879
chr1	213568685	213569358
chr1	213570026	213570855
chr1	213583265	213584127
chr12	13660991	13661751
chr1	213730361	213731298
chr12	13980386	13981089
chr12	14185261	14185712
chr12	14190935	14191924
chr1	21434387	21435289
chr12	14484138	14484862
chr12	14566963	14567788
chr1	214590443	214591003
chr12	15477793	15478495
chr12	16357046	16357620
chr12	16492507	16493178
chr12	16789161	16790316
chr1	216972745	216974312
chr12	17299784	17300348
chr1	217344027	217344541
chr1	217420073	217421102
chr1	217439543	217440397
chr12	17545656	17546843
chr12	1756513	1756799
chr12	17602995	17603909
chr1	217695438	217696557
chr1	218362501	218363098
chr1	218516199	218516954
chr1	219950666	219952040
chr1	220275534	220276007
chr1	220532055	220532711
chr1	220554678	220555529
chr1	221878310	221878974
chr1	221881997	221882979
chr1	221924119	221924868
chr1	222189921	222191589
chr1	222281796	222282326
chr1	222334505	222335295
chr12	22357707	22358180
chr1	222399653	222400588
chr1	222530539	222531205
chr12	22680618	22681298
chr12	22923641	22924284
chr12	23796091	23796700
chr12	23875104	23875869
chr12	24545844	24546561
chr1	224988302	224988938
chr1	225035562	225036002
chr12	25203966	25205022
chr12	25842242	25842846
chr1	225931159	225932509
chr1	226176776	226177355
chr1	226316715	226317532
chr12	26333573	26334312
chr1	226593649	226594042
chr12	26798121	26798859
chr12	2679893	2680508
chr1	226816647	226817322
chr1	226843316	226843999
chr12	27647723	27648416
chr12	27810969	27811828
chr12	27869782	27871309
chr12	28008987	28009745
chr12	28682516	28683327
chr1	228762825	228763570
chr12	28785105	28786396
chr12	28791817	28792841
chr12	28939174	28939901
chr12	29464692	29465251
chr12	29706829	29707379
chr12	30733212	30734281
chr12	30750991	30751946
chr12	30753614	30754380
chr12	30837494	30838402
chr12	30991501	30992746
chr12	31380797	31381497
chr12	31475568	31476750
chr12	31485212	31486190
chr12	31508454	31509266
chr12	31540352	31541175
chr1	231558887	231559503
chr12	31928755	31929690
chr12	32457447	32458299
chr12	32739688	32741080
chr12	36352298	36353512
chr12	36546476	36546931
chr12	36789858	36790423
chr12	36835066	36836015
chr12	37150568	37151196
chr12	37874711	37875305
chr1	238069565	238070503
chr1	238085738	238086478
chr12	38436164	38437240
chr12	39226649	39227317
chr12	39378947	39380258
chr1	239396387	239396802
chr1	24007575	24007958
chr1	240089511	240091001
chr12	40185781	40186507
chr1	240712790	240713591
chr12	40795222	40795953
chr12	41013219	41013633
chr1	241068111	241068962
chr1	241135609	241136942
chr1	241182403	241183441
chr1	241184780	241185334
chr1	241343413	241344271
chr12	41359473	41360251
chr1	241645121	241646133
chr12	43742072	43743108
chr12	43818291	43819912
chr12	44065530	44066156
chr12	44087064	44087893
chr12	44369265	44370146
chr12	44383138	44383848
chr1	244650578	244651511
chr1	24486014	24486528
chr1	245098215	245098863
chr12	45208906	45210002
chr12	45726005	45727196
chr12	45813179	45813718
chr12	45883221	45884425
chr12	46108979	46109829
chr1	246619044	246619883
chr1	246696495	246697627
chr12	46859447	46859964
chr12	47431481	47432430
chr1	247740683	247741552
chr12	48342048	48343083
chr12	48479879	48480329
chr1	248774888	248775597
chr12	48912814	48913764
chr1	249298393	249298924
chr12	49555771	49556168
chr1	249597823	249598793
chr12	49611976	49613019
chr12	49790528	49791396
chr12	49868252	49869062
chr12	50402772	50403849
chr12	50446894	50448705
chr12	50458730	50461749
chr1	251935932	251936674
chr1	251947027	251948058
chr1	251972613	251972979
chr12	52077100	52078587
chr12	52134812	52135460
chr12	52168384	52169267
chr12	52207474	52208302
chr12	52338573	52339100
chr1	254132432	254133009
chr1	254142404	254142856
chr1	255122572	255123355
chr1	255290986	255291732
chr1	255668391	255669626
chr1	255949457	255950519
chr12	5611195	5612046
chr12	5858613	5860568
chr12	5965551	5966076
chr12	5967962	5969148
chr1	260686158	260686782
chr12	6069683	6070656
chr1	260839310	260839735
chr1	260944781	260945699
chr1	260966511	260967116
chr1	261484174	261485477
chr1	261533987	261534706
chr12	6316717	6318067
chr1	263183869	263184528
chr1	263212722	263213397
chr1	263655148	263655946
chr1	263800267	263801466
chr1	264797380	264797791
chr1	265677093	265677920
chr1	265711067	265712096
chr1	265720860	265721382
chr1	266119527	266120105
chr12	6675544	6676454
chr1	266766796	266767382
chr12	6702591	6703881
chr1	267224338	267225090
chr12	6745754	6746523
chr1	267601172	267602012
chr1	267994920	267995748
chr12	6820040	6820825
chr12	6848105	6848971
chr1	270469272	270469790
chr1	270931326	270932101
chr1	273796365	273796915
chr1	274471982	274472823
chr1	276231099	276232139
chr1	276452773	276453325
chr1	277077157	277077730
chr1	277298112	277298721
chr1	277430776	277432010
chr1	277457016	277457706
chr1	277512085	277512988
chr1	277525740	277526816
chr1	277765903	277766735
chr1	277800278	277800967
chr1	278208848	278209373
chr1	278248442	278248881
chr1	278473578	278474886
chr1	278526694	278527466
chr1	278769061	278769901
chr1	278985734	278986194
chr1	27958455	27959495
chr1	279972657	279973265
chr1	279980881	279981983
chr1	280162304	280162923
chr1	28454388	28455598
chr12	8478944	8480050
chr12	8514306	8514909
chr1	28675938	28676651
chr12	9237844	9238421
chr1	29308500	29309273
chr1	29484007	29484647
chr1	3094215	3095010
chr13	101078527	101079114
chr13	101209760	101210732
chr13	101212798	101213290
chr13	102870942	102871657
chr1	31071324	31072871
chr13	107432413	107433277
chr13	108660086	108660822
chr13	108667931	108668770
chr13	109041972	109042912
chr13	109207709	109208678
chr13	110009567	110009939
chr13	110545757	110546901
chr13	111080526	111080972
chr13	111315044	111315643
chr13	111958505	111959302
chr13	112397158	112397991
chr13	112781463	112782214
chr13	113079722	113080517
chr13	113785500	113786087
chr1	31695531	31696132
chr13	18043653	18044426
chr13	18178911	18179731
chr1	3185462	3186630
chr1	31948099	31949214
chr13	20685429	20686096
chr13	21850260	21850996
chr1	32419171	32420441
chr1	3244576	3245226
chr13	25035806	25036634
chr13	25221907	25223614
chr13	25921136	25921726
chr13	31081007	31082194
chr13	37251331	37252351
chr13	40414510	40415183
chr13	41789378	41790926
chr13	42622252	42623396
chr13	42641582	42642238
chr13	43015938	43016720
chr13	43622096	43623093
chr13	43636665	43637336
chr13	43652503	43653717
chr1	34372172	34373015
chr13	44099102	44099716
chr13	44116092	44116770
chr13	44666263	44667011
chr13	44942250	44943323
chr13	45961024	45961903
chr13	46026373	46027785
chr13	47115225	47116486
chr13	47416137	47416599
chr13	47423553	47424484
chr13	47789689	47790962
chr13	48036753	48037593
chr13	48647540	48647912
chr13	48818327	48819441
chr13	48871079	48871807
chr13	48979348	48980173
chr13	49361845	49362424
chr13	49671035	49671714
chr13	49676207	49676520
chr13	49677364	49678095
chr13	50858977	50859894
chr13	51113707	51114318
chr13	51174142	51174641
chr13	52179249	52180120
chr13	52903924	52904646
chr13	52997317	52998033
chr13	53617586	53618513
chr13	54527470	54528391
chr13	54639029	54640278
chr13	54962110	54962798
chr1	35594300	35595040
chr13	56046047	56046555
chr13	56281277	56281785
chr1	35638409	35639883
chr13	60281809	60282498
chr13	60648144	60649062
chr13	60728659	60729348
chr13	60926120	60926792
chr1	36161612	36162304
chr1	36215853	36216544
chr1	36239793	36240696
chr1	36257637	36259146
chr13	63233820	63234839
chr1	3634229	3635266
chr1	36635797	36636977
chr13	66556249	66556901
chr13	67100423	67101082
chr13	69263404	69264191
chr13	69427317	69428192
chr13	70157105	70158087
chr13	70259921	70261260
chr13	70411245	70411884
chr1	37042384	37044790
chr13	70546122	70546560
chr13	71915363	71916003
chr13	71996280	71996998
chr13	72283651	72284049
chr13	72354710	72355311
chr13	72365626	72366554
chr1	37237812	37238788
chr13	72431912	72432774
chr13	72695465	72696493
chr13	72878241	72878702
chr13	74268289	74269776
chr13	75997101	75997972
chr13	76028004	76028913
chr13	76205483	76205874
chr1	37627596	37628433
chr13	76442266	76443184
chr1	37715318	37716171
chr13	77518571	77519263
chr13	77640910	77641805
chr13	78216212	78217200
chr13	80044365	80044851
chr13	80052961	80053830
chr13	80060030	80060770
chr13	81689849	81690578
chr13	82974573	82975270
chr13	83005869	83006666
chr13	83065203	83066134
chr13	83242318	83242948
chr13	83325020	83325748
chr13	83570063	83571827
chr13	83773382	83773888
chr13	84473851	84476254
chr13	85620829	85621629
chr13	86461946	86462841
chr13	86529615	86530593
chr13	87262863	87263701
chr13	87393553	87394318
chr13	87751077	87751734
chr13	88140932	88141755
chr13	88508312	88509149
chr13	88630639	88631563
chr13	88859776	88860269
chr13	89642090	89642892
chr13	90206760	90207534
chr13	90708627	90708916
chr13	90710054	90710610
chr13	91828289	91828982
chr13	92581417	92581903
chr13	93434491	93435363
chr13	93504135	93504640
chr13	93632815	93633980
chr13	94191685	94192311
chr13	94988207	94988693
chr13	94994839	94995424
chr13	95040950	95041413
chr13	95045723	95046247
chr13	95431626	95432794
chr13	95652788	95653404
chr13	96419558	96420343
chr13	97075221	97075985
chr13	97109131	97109958
chr13	98092288	98093219
chr13	98183821	98184757
chr13	98769878	98770251
chr13	99677383	99678236
chr13	99688779	99689494
chr14	100301114	100302016
chr14	104081507	104082689
chr14	104159877	104160595
chr14	104619061	104619770
chr14	104850464	104851484
chr14	105550279	105551047
chr14	10586906	10587341
chr14	106364847	106365450
chr14	107186945	107187717
chr14	107335434	107336847
chr14	107733774	107734225
chr14	108811395	108812056
chr14	10887698	10888443
chr14	108925240	108925868
chr14	109845798	109846580
chr14	109866391	109867189
chr14	110174767	110175640
chr14	111169665	111170523
chr14	114852233	114853120
chr14	12479978	12480967
chr14	13314447	13315201
chr14	13569443	13570847
chr14	14132101	14132989
chr14	14810339	14811326
chr14	15289952	15290748
chr14	16407137	16408147
chr1	41770760	41771406
chr1	41924092	41924797
chr1	41928263	41928840
chr1	41946405	41947702
chr1	41948896	41949344
chr14	19636685	19637231
chr14	19870113	19870584
chr14	20115158	20115909
chr14	20573537	20574432
chr14	20589893	20590453
chr1	42067181	42067810
chr14	20749309	20749910
chr14	2148544	2149754
chr14	2290933	2291529
chr14	24326039	24326526
chr14	24554642	24555722
chr14	26225191	26225693
chr14	27123992	27124538
chr14	28453505	28453895
chr14	28844700	28845564
chr14	3292062	3292793
chr14	33064226	33064996
chr14	3340771	3341527
chr14	33650714	33651924
chr14	3374493	3375114
chr14	33837988	33839184
chr14	35224429	35225367
chr1	43590662	43591792
chr14	36158619	36159650
chr14	36350805	36351713
chr1	43636515	43637656
chr14	36479943	36480611
chr14	3717002	3717634
chr14	38018145	38018940
chr1	43854698	43855630
chr14	38804097	38805271
chr14	38964400	38965984
chr14	39110845	39111973
chr14	39676856	39677862
chr1	43996978	43997583
chr14	40316346	40316969
chr1	44163218	44163783
chr14	41675698	41676463
chr14	42017291	42018729
chr1	44245392	44246487
chr14	42902407	42903412
chr14	43893518	43894076
chr1	44389689	44390477
chr1	44397731	44399052
chr1	44418132	44419600
chr14	45507821	45508570
chr14	45909700	45910884
chr14	45928259	45928982
chr14	46383005	46383795
chr14	4718165	4718673
chr1	45269576	45270226
chr14	5286324	5287412
chr14	57721652	57722331
chr14	59077408	59078157
chr14	60148275	60148930
chr14	60163416	60164132
chr14	60180693	60181700
chr14	60510449	60511316
chr14	60875790	60876782
chr14	60939820	60940404
chr14	61322194	61323495
chr14	61544641	61545325
chr1	46177749	46179193
chr1	46406819	46407625
chr14	64751940	64752640
chr14	6521613	6522204
chr1	46539460	46540405
chr14	65673422	65674597
chr14	65695790	65697137
chr14	66717797	66718446
chr1	46698998	46699735
chr14	67024064	67025244
chr1	46934251	46934944
chr14	7006909	7007558
chr14	70922740	70924245
chr14	71490802	71491619
chr14	71619110	71619861
chr14	71911982	71913740
chr14	71988780	71989373
chr14	72287064	72287664
chr14	73132825	73133610
chr14	73325568	73326169
chr14	73367635	73368554
chr1	47348836	47349292
chr14	73644678	73645566
chr14	75342354	75343088
chr1	4755390	4756681
chr14	76512533	76513053
chr14	76931071	76931921
chr14	77081539	77082394
chr14	77104583	77105027
chr14	77379482	77381265
chr14	77417695	77418881
chr14	78299779	78300194
chr14	78354997	78355937
chr14	78446533	78447048
chr14	78697333	78698157
chr14	78819677	78820964
chr14	79689890	79690285
chr14	79704301	79704895
chr14	80090885	80091717
chr14	80151004	80151440
chr14	80581164	80581799
chr14	80879243	80879817
chr14	80887493	80888477
chr14	80927780	80928591
chr14	81418425	81419406
chr14	81739716	81740552
chr14	81808258	81808762
chr1	48252600	48253682
chr14	8288103	8288643
chr14	83067870	83068647
chr14	83081730	83082207
chr14	83648543	83649642
chr14	83963362	83963840
chr14	83981086	83981652
chr14	84894546	84895536
chr14	84896018	84896651
chr14	84909497	84910266
chr14	85153970	85154401
chr14	85279958	85281184
chr14	85305002	85305936
chr14	85413707	85414889
chr14	85455604	85456054
chr14	86219380	86220111
chr14	86296946	86298239
chr14	86872233	86872544
chr14	87227298	87227953
chr14	89102224	89102860
chr14	89509327	89510543
chr1	48968498	48969496
chr1	49311133	49312179
chr14	93260809	93261432
chr14	94590511	94591779
chr14	9496722	9497709
chr1	49756965	49757751
chr1	49833941	49834700
chr14	99868099	99868739
chr1	50583107	50584185
chr15	102719731	102720536
chr15	103284828	103285398
chr15	104126768	104127347
chr15	104227520	104228638
chr15	105554912	105555653
chr15	105838158	105838747
chr15	105941024	105942007
chr15	105947217	105948034
chr15	106078195	106079333
chr15	106437164	106437627
chr15	106625671	106626159
chr15	106805620	106806678
chr15	108027941	108028554
chr15	108153905	108154923
chr15	109201617	109202368
chr15	110704511	110705241
chr15	11673584	11675482
chr1	51176341	51177331
chr15	12877860	12878807
chr15	12962738	12963722
chr15	12998536	12999385
chr15	13149806	13150766
chr15	13304603	13305631
chr15	13365070	13365906
chr15	13562647	13563856
chr1	5149098	5150268
chr15	15312634	15313362
chr15	15426123	15426737
chr15	15533375	15535163
chr15	17431244	17432461
chr15	17508618	17509425
chr15	18497277	18497868
chr15	19634600	19635255
chr15	202123	202930
chr15	20840993	20841475
chr1	52234148	52234985
chr1	52343893	52344575
chr15	23681237	23681829
chr15	23868183	23869217
chr15	24107551	24108387
chr15	24268959	24269681
chr15	24306906	24307765
chr1	52567817	52568575
chr15	26058189	26059262
chr15	26332685	26333928
chr1	52816950	52817842
chr15	28408084	28408459
chr15	28728165	28728731
chr15	2931185	2932358
chr1	53004383	53004996
chr15	32389970	32390471
chr15	326682	327552
chr15	32783926	32784679
chr1	53281082	53281749
chr15	33208685	33209372
chr15	33237316	33238040
chr15	33375883	33377202
chr15	33419274	33420069
chr15	34159335	34160572
chr15	34195382	34196656
chr1	53429726	53430618
chr15	37442044	37442811
chr15	37808172	37809053
chr15	382223	383139
chr1	53993306	53994523
chr15	40067236	40068329
chr15	4047352	4048390
chr1	54093624	54094796
chr15	41172756	41174092
chr15	41506086	41506967
chr15	42946615	42948049
chr15	42961611	42962032
chr15	43105658	43106246
chr15	43329583	43330496
chr15	43580508	43581441
chr1	54399669	54400446
chr15	47535658	47536460
chr15	47536842	47537481
chr15	47546605	47547551
chr15	47635097	47636021
chr15	47661172	47662800
chr15	47675162	47675602
chr15	4772984	4773641
chr15	47762509	47763218
chr15	47902777	47903466
chr15	47946136	47947087
chr15	47966501	47967639
chr15	47982441	47983058
chr15	49257333	49257983
chr15	49418646	49419352
chr15	495113	495868
chr15	51250264	51251102
chr15	51257306	51258001
chr15	51369913	51370714
chr15	51481376	51482033
chr15	515588	516169
chr15	51775504	51776193
chr15	52012799	52013382
chr15	52669754	52670778
chr1	55267116	55268095
chr15	53270577	53271512
chr15	55211501	55212339
chr15	55323929	55324747
chr15	558126	559059
chr15	56796949	56797517
chr15	57936567	57938012
chr15	58695482	58696156
chr15	59129637	59130222
chr15	59422605	59423324
chr15	59579230	59579818
chr15	59773614	59774559
chr15	59980760	59981464
chr15	60195135	60196005
chr15	60403037	60403824
chr15	61405551	61406263
chr1	56458034	56459216
chr15	65677995	65678742
chr1	56724270	56725081
chr15	69199180	69199570
chr15	69517646	69518464
chr15	69542577	69543484
chr15	69618070	69618995
chr15	732028	732757
chr1	57379221	57379977
chr15	76966452	76967221
chr15	80037578	80038284
chr15	80062226	80062960
chr15	816318	816999
chr1	58296682	58297159
chr15	84057675	84058286
chr15	84140723	84141859
chr15	844200	844874
chr15	84924461	84925496
chr15	87506359	87507108
chr15	87801571	87802201
chr15	87834392	87835414
chr15	88189208	88190105
chr15	89850532	89851469
chr15	89915792	89916800
chr15	90240516	90241100
chr15	91555155	91555881
chr15	91972644	91973299
chr15	99692881	99693962
chr16	1353324	1354219
chr16	1632947	1633539
chr16	17525645	17526371
chr16	17565088	17565693
chr16	17739287	17740008
chr16	19040145	19040797
chr16	19041168	19041824
chr16	20107171	20107950
chr16	20600515	20601379
chr16	20691299	20692941
chr16	20701083	20701974
chr16	20724997	20725535
chr16	20726277	20726961
chr16	20761732	20762506
chr16	21049834	21051664
chr16	21066731	21067371
chr16	21089148	21089802
chr16	22256748	22257729
chr16	22263351	22264195
chr16	22377878	22378676
chr16	22607265	22608101
chr16	22749144	22750038
chr16	22973667	22974077
chr16	23844939	23846374
chr16	24730372	24730873
chr16	25500363	25501193
chr16	26658991	26660242
chr16	26717633	26718426
chr16	26793006	26793685
chr16	26915346	26916034
chr16	26943491	26943997
chr16	26944611	26945639
chr16	26958990	26960541
chr16	2894912	2895615
chr16	31345270	31345775
chr16	31898704	31899181
chr16	31920838	31921435
chr16	32113314	32113777
chr16	32141834	32142721
chr16	34551821	34553723
chr16	35729895	35730683
chr16	36020933	36022135
chr16	3870153	3870854
chr16	3900485	3901864
chr16	3935336	3936074
chr1	64263430	64264321
chr1	64282196	64282648
chr16	44726611	44727247
chr16	44832182	44833233
chr16	46908543	46909280
chr16	47192295	47193425
chr16	47509125	47510297
chr16	47940753	47941639
chr16	4932583	4933683
chr16	49685757	49687071
chr16	49731686	49732360
chr16	4983278	4984031
chr16	49842931	49843453
chr16	49862956	49863492
chr16	5037929	5038833
chr16	53325907	53326679
chr16	54006668	54007558
chr16	5474588	5475632
chr16	5513464	5515273
chr1	65576297	65577375
chr16	56278671	56279482
chr16	56385745	56386543
chr16	56598670	56599715
chr16	5714880	5715429
chr16	58745080	58745811
chr16	59352060	59352629
chr16	60001528	60002175
chr16	60807017	60807734
chr16	61074010	61074692
chr16	61188785	61190296
chr16	6125091	6126450
chr16	6182810	6183541
chr16	61972896	61973509
chr16	62279247	62279892
chr16	6329825	6330263
chr16	6339750	6341181
chr16	64632089	64633475
chr16	67370798	67371541
chr16	6962370	6963433
chr16	70377090	70377906
chr16	70524999	70525926
chr16	71707372	71708563
chr16	71797511	71798276
chr16	7277167	7277822
chr16	72785068	72786177
chr16	72995226	72996382
chr16	73597107	73597987
chr16	73786900	73787784
chr16	73811385	73812501
chr16	73848267	73848915
chr16	74083333	74084152
chr16	74203559	74204434
chr16	7498360	7498895
chr16	77179654	77180246
chr16	77680511	77681303
chr16	78587203	78588178
chr16	78752637	78754077
chr16	79645014	79645867
chr16	79749651	79750346
chr16	80206408	80207535
chr16	80325937	80326919
chr16	80435431	80436351
chr16	80528505	80529521
chr16	80594312	80594615
chr16	8105094	8105918
chr16	81357453	81359034
chr16	81932254	81933493
chr16	81942445	81942951
chr16	83068082	83069517
chr16	83420118	83420768
chr16	83582030	83582634
chr16	84462013	84462796
chr16	846263	847617
chr16	84671154	84671910
chr16	84681319	84681926
chr16	84689813	84690205
chr16	84976309	84977165
chr16	86669679	86670377
chr16	86778372	86779378
chr16	8895195	8896281
chr16	89291349	89291892
chr16	89428587	89429121
chr16	9537674	9538717
chr16	9875393	9876082
chr1	70163406	70164062
chr17	10320718	10321562
chr17	10353623	10355775
chr17	10395257	10395668
chr17	10864973	10865792
chr17	10918302	10918931
chr17	10925359	10926011
chr1	71127194	71128182
chr17	11369566	11370367
chr17	1172640	1173358
chr1	71207223	71208439
chr17	12511957	12513604
chr17	12739302	12739854
chr17	12913820	12914588
chr17	13431359	13432189
chr17	13635919	13636483
chr1	71373378	71373927
chr1	71382898	71384496
chr17	13977158	13977772
chr17	15922965	15925046
chr17	15941747	15942898
chr17	16025816	16026777
chr17	16031092	16032186
chr17	16818744	16819505
chr17	17616922	17618166
chr17	17863039	17864100
chr17	18733612	18734734
chr17	20097327	20097991
chr17	21863965	21864529
chr17	22626564	22627161
chr17	23037404	23038101
chr17	23247868	23248375
chr17	23332219	23332921
chr17	24331546	24332233
chr17	26993531	26994527
chr17	27842121	27843220
chr17	27926160	27927243
chr1	72879242	72879687
chr17	28962835	28963671
chr17	29035127	29036398
chr1	72926356	72927507
chr17	29525885	29526876
chr17	29550984	29552144
chr17	30846291	30846855
chr17	31188031	31188718
chr17	31267982	31268471
chr17	33701802	33702958
chr17	35011182	35012068
chr17	36376391	36377573
chr17	36413944	36414476
chr17	36577837	36578732
chr17	40450531	40451320
chr17	41000236	41001100
chr17	43157632	43158136
chr17	43160837	43161660
chr17	46562105	46563084
chr17	47840817	47841437
chr17	48619376	48620371
chr17	4923653	4924319
chr17	50922642	50923389
chr17	51249168	51250962
chr17	54278877	54279259
chr17	5558913	5559475
chr17	55747690	55749012
chr17	56055966	56057016
chr17	5673827	5674398
chr17	56981872	56982805
chr17	58723644	58724334
chr17	5940772	5941577
chr17	59937107	59937690
chr17	62323014	62324052
chr17	63333792	63334702
chr17	63580430	63581281
chr17	64462031	64464165
chr17	6507068	6507559
chr17	65652342	65653003
chr17	65718366	65719384
chr17	65780818	65781573
chr17	66025791	66026813
chr17	66115770	66116408
chr17	67139566	67140185
chr17	67368717	67369618
chr17	67929997	67931215
chr17	68591397	68592054
chr17	6973454	6974486
chr17	7010465	7011103
chr17	70337964	70338594
chr17	72237829	72238316
chr17	74453033	74454083
chr17	74791564	74792796
chr17	74866584	74868033
chr17	74894860	74896109
chr17	74906792	74907542
chr17	74912491	74913296
chr17	75212895	75214035
chr17	7542382	7543784
chr17	75667115	75668029
chr17	75954284	75955853
chr17	76892122	76893403
chr17	76980545	76981161
chr17	77834915	77835273
chr17	7789903	7791089
chr17	78081582	78082868
chr17	78222720	78223934
chr1	77831762	77832912
chr17	78383085	78383670
chr17	78452908	78453291
chr17	78490681	78491338
chr17	78684447	78684909
chr17	7944917	7945893
chr1	78006973	78007718
chr17	80090024	80091474
chr17	80482608	80483571
chr17	81275194	81275920
chr17	81786288	81787149
chr17	81897620	81898408
chr17	81953570	81954830
chr17	828770	829273
chr17	8341137	8341708
chr17	84299645	84300344
chr17	84308680	84309219
chr17	86524958	86525965
chr17	87601215	87602073
chr17	88166963	88168040
chr17	88232774	88233662
chr17	88578362	88579279
chr17	89938330	89939716
chr17	90423348	90423773
chr17	9746099	9747085
chr1	79826547	79826988
chr1	80450571	80451493
chr18	11376654	11377339
chr18	11829035	11829892
chr1	81202298	81203119
chr1	81272235	81273349
chr1	81289040	81289717
chr18	13616056	13617271
chr18	14152673	14153506
chr18	14371809	14372353
chr18	15629952	15630675
chr18	1622349	1623185
chr18	17710552	17710998
chr18	17767045	17768228
chr18	17810392	17811226
chr1	81852041	81852622
chr1	81923601	81924113
chr1	82096153	82097077
chr18	22290688	22292084
chr18	24181431	24182294
chr18	24444437	24445876
chr18	24546204	24546936
chr18	25768185	25768856
chr18	27645753	27646467
chr18	28154368	28155040
chr18	28711930	28712829
chr18	28857594	28858529
chr18	28899729	28900476
chr18	28952854	28953667
chr18	29161729	29162426
chr18	30171840	30173732
chr18	30206391	30207352
chr18	31210522	31211003
chr18	31213540	31214584
chr18	31791283	31792159
chr18	31890112	31890774
chr18	32010117	32010730
chr18	32530643	32531400
chr18	3275002	3276325
chr18	32842270	32842876
chr18	33443750	33445092
chr18	33863466	33864047
chr18	36252160	36252830
chr18	36443664	36444699
chr18	36554694	36555616
chr18	36949358	36949917
chr18	37036330	37037358
chr18	37173112	37173732
chr18	37236949	37237699
chr18	37364080	37364852
chr18	38074955	38075440
chr18	38627848	38629510
chr18	39453643	39454411
chr18	39959533	39960406
chr1	8401319	8402154
chr18	4017753	4018333
chr1	8406315	8407329
chr18	4065785	4066304
chr18	4167675	4168683
chr1	84196436	84197418
chr1	84198969	84199489
chr18	4199431	4200431
chr1	84207041	84208475
chr1	84411227	84411700
chr1	84415021	84415651
chr1	84446310	84446977
chr1	84451019	84452025
chr1	84472422	84472929
chr18	44798521	44799224
chr18	44886986	44887615
chr18	47419153	47419828
chr18	52833364	52833930
chr18	54403236	54403728
chr18	54439900	54440588
chr18	54500361	54501087
chr18	55019647	55020383
chr18	55904034	55904901
chr18	56092324	56093548
chr18	56334016	56335060
chr18	56404685	56405503
chr18	56696351	56696998
chr18	56838053	56839031
chr18	58221973	58222812
chr18	60345754	60346670
chr18	60350643	60351291
chr18	6036186	6037144
chr18	60447300	60448403
chr18	60688203	60688743
chr18	61283526	61285170
chr18	62879446	62880471
chr18	63143323	63143914
chr18	63442211	63443245
chr18	63762075	63762985
chr18	63832183	63833127
chr18	64113593	64114160
chr18	6425684	6427280
chr18	65221153	65221935
chr18	6539645	6540552
chr18	69046734	69047373
chr18	69283934	69284798
chr18	69910647	69911555
chr18	70127163	70127600
chr1	87014556	87015345
chr1	87043832	87044472
chr18	70549202	70550162
chr18	70684922	70687046
chr1	87088530	87089632
chr1	87107067	87107741
chr18	71216324	71218433
chr18	71931244	71932396
chr18	72288769	72289229
chr18	72522053	72522470
chr18	72821979	72823219
chr1	87287183	87287851
chr18	7296502	7297689
chr18	7320669	7321156
chr1	87337277	87337886
chr18	73666521	73667597
chr18	73674725	73676055
chr18	73754404	73755192
chr18	73962041	73962805
chr18	74118831	74119619
chr18	74311690	74312455
chr18	76638932	76639630
chr18	76843295	76844564
chr18	76889185	76889919
chr18	76915645	76916661
chr18	77306798	77307185
chr18	7823778	7824405
chr18	79903254	79903762
chr18	80201544	80202260
chr18	80242774	80243513
chr18	81741307	81742426
chr18	81979822	81980691
chr18	82030597	82033067
chr18	8333029	8333888
chr18	83486472	83487024
chr18	84914809	84915872
chr18	85548427	85549134
chr1	89485029	89486152
chr18	9825676	9826400
chr1	90761992	90763008
chr19	10857122	10857982
chr19	11176519	11177236
chr19	11379367	11380009
chr19	1139525	1140248
chr19	11547086	11547671
chr19	11791311	11792101
chr19	1221076	1221804
chr19	1251014	1251805
chr19	1615280	1617132
chr19	16763378	16763948
chr19	17571471	17572505
chr19	17768151	17768888
chr1	91881139	91881785
chr19	19753676	19754160
chr19	20399314	20400197
chr19	20799474	20800359
chr19	22887966	22888502
chr19	24124835	24125782
chr19	24153381	24153944
chr19	24194838	24195451
chr19	24358224	24358683
chr19	24545117	24545858
chr19	24911649	24912669
chr19	25002997	25004452
chr19	25043842	25044686
chr19	25667196	25668060
chr19	25718170	25719235
chr19	25874638	25875415
chr19	2637590	2638597
chr19	2708421	2709965
chr19	27943493	27944081
chr19	29975090	29975691
chr19	30029309	30030161
chr19	3165327	3166175
chr19	34279462	34280247
chr19	34292356	34293291
chr19	35486474	35487129
chr19	37574755	37575225
chr19	37586797	37587503
chr19	38115798	38116396
chr19	39113048	39113965
chr19	39164694	39165348
chr19	42010944	42011625
chr19	43028853	43029817
chr19	43674500	43675305
chr19	44996106	44996925
chr19	47501491	47502286
chr19	49154304	49155061
chr19	49156263	49156902
chr19	50063976	50065150
chr19	51201199	51202003
chr19	51552468	51553649
chr19	51600263	51600903
chr19	51665779	51666332
chr19	52465584	52466576
chr19	52769768	52770665
chr19	53966025	53966836
chr19	54129485	54130656
chr19	54527284	54528399
chr19	54553796	54555086
chr19	54702996	54703931
chr19	5505459	5506721
chr19	55450577	55451268
chr19	55473345	55473839
chr19	55567789	55568171
chr19	55673825	55674357
chr19	55805096	55805759
chr19	55929256	55930455
chr19	56032177	56033607
chr19	57147486	57148802
chr19	57148976	57149274
chr19	57243629	57244578
chr19	57276163	57277259
chr19	58836954	58837824
chr19	58854139	58854789
chr19	58937725	58938922
chr19	58999283	59000264
chr19	59156220	59156994
chr19	59192746	59193564
chr19	6075076	6075670
chr19	60894962	60895954
chr19	61138148	61138961
chr19	61375332	61376089
chr19	646662	647110
chr19	683046	684001
chr19	7309626	7310178
chr1	97649270	97650192
chr1	97669948	97670693
chr19	776417	777230
chr19	795081	796385
chr19	8024787	8025589
chr19	9612731	9613351
chr19	9785329	9786005
chr19	9957458	9958308
chr20	10155593	10156104
chr20	10190176	10190952
chr20	10197072	10197933
chr20	10853877	10854764
chr20	11960625	11961340
chr20	12180748	12181579
chr20	13115247	13116318
chr20	14458079	14458697
chr20	14602832	14604452
chr20	16223200	16223830
chr20	17132290	17133522
chr20	18148127	18148733
chr20	18746418	18747266
chr20	19465005	19465796
chr20	20305835	20306905
chr20	2058559	2059163
chr20	2075863	2076775
chr20	2117589	2118296
chr20	21828480	21829498
chr20	22230849	22231562
chr20	22523060	22523768
chr20	23212005	23212786
chr20	23372478	23373929
chr20	23456471	23457009
chr20	26114955	26115737
chr20	26303452	26303956
chr20	27973485	27974022
chr20	28341689	28342595
chr20	28463474	28464617
chr20	28527005	28527739
chr20	28692719	28693705
chr20	29177117	29177766
chr20	29243474	29244189
chr20	29501782	29503096
chr20	29968553	29969287
chr20	30878707	30879339
chr20	31111442	31111805
chr20	3146164	3146951
chr20	3160612	3161539
chr20	31904100	31905011
chr20	33453155	33454456
chr20	33792819	33793411
chr20	3413906	3414653
chr20	34250310	34251630
chr20	34742341	34743620
chr20	35333512	35334226
chr20	36878556	36879249
chr20	38007332	38007745
chr20	41147847	41148454
chr20	42199269	42200124
chr20	43618894	43619505
chr20	44100097	44101242
chr20	44140659	44141762
chr20	44444612	44445448
chr20	45722987	45723534
chr20	46187723	46188290
chr20	46220131	46220991
chr20	4632949	4633901
chr20	46896037	46896770
chr20	47824493	47825125
chr20	47838356	47839274
chr20	47996361	47997509
chr20	48110565	48111404
chr20	48113683	48114525
chr20	48168244	48169175
chr20	48325514	48326174
chr20	48629229	48629836
chr20	48700701	48701684
chr20	48702761	48703212
chr20	48706292	48707796
chr20	50003952	50004898
chr20	50579959	50580656
chr20	5815412	5816416
chr20	5989721	5990750
chr20	7224384	7224890
chr20	7447314	7448026
chr20	7472373	7473285
chr20	8682638	8683318
chr20	8888482	8888968
chr2	100371658	100373037
chr2	103419467	103420147
chr2	10606992	10607775
chr2	109875067	109875581
chr2	11042642	11043181
chr2	111957759	111958644
chr2	112968201	112969208
chr2	114250869	114251446
chr2	114275173	114275832
chr2	11492652	11493279
chr2	116851623	116852548
chr2	117173370	117174528
chr2	119716394	119717354
chr2	119760738	119761878
chr2	120624311	120624812
chr2	124116579	124117532
chr2	125770069	125770570
chr2	125966517	125967513
chr2	126604188	126604792
chr2	127017831	127018504
chr2	127146795	127148024
chr2	128146260	128147431
chr2	130828585	130829401
chr2	13855286	13856182
chr2	139544461	139545517
chr2	139962104	139963284
chr2	140007567	140008025
chr2	140143484	140144652
chr2	140368329	140369087
chr2	140379220	140379971
chr2	141054256	141054833
chr2	141122134	141122883
chr2	141752298	141753044
chr2	143172193	143172828
chr2	144684062	144684584
chr2	144826067	144826530
chr2	144922193	144923036
chr2	144942219	144943911
chr2	145118558	145119347
chr2	145815003	145815836
chr2	148202164	148203084
chr2	153708910	153709587
chr2	155851844	155852846
chr2	155857263	155858538
chr2	157422421	157423129
chr2	161575205	161576394
chr2	1660371	1661164
chr2	166165819	166167529
chr2	166712949	166713720
chr2	168349698	168350458
chr2	170193393	170193994
chr2	170830481	170831212
chr2	172769005	172769709
chr2	173351668	173352298
chr2	173661107	173661728
chr2	173691217	173691972
chr2	174041348	174042434
chr2	177781714	177782709
chr2	177788317	177789896
chr2	177795151	177795868
chr2	178204324	178204976
chr2	179068918	179069621
chr2	179078246	179078968
chr2	179298572	179299599
chr2	179398108	179399265
chr2	18088943	18089789
chr2	18129807	18130510
chr2	182474435	182475296
chr2	182764879	182765522
chr2	183753595	183754402
chr2	183823950	183824615
chr2	183886766	183887690
chr2	184001577	184002902
chr2	184059681	184060417
chr2	184226381	184227286
chr2	184242525	184243663
chr2	184382297	184383419
chr2	184609562	184610796
chr2	186223665	186224502
chr2	187313629	187314248
chr2	187531651	187532399
chr2	188003370	188003951
chr2	188210748	188211362
chr2	188630582	188631207
chr2	195600830	195601289
chr2	198125246	198125731
chr2	19916406	19917411
chr2	200064442	200066109
chr2	200097058	200097516
chr2	200276881	200277801
chr2	200432812	200433909
chr2	20053364	20054206
chr2	200567690	200568245
chr2	202723352	202724331
chr2	203098822	203099715
chr2	203470227	203471187
chr2	20374552	20375323
chr2	203762819	203763322
chr2	205926932	205927545
chr2	206008334	206008961
chr2	206491401	206491901
chr2	206858561	206859650
chr2	207080181	207080788
chr2	207989750	207991432
chr2	208059445	208060038
chr2	209865300	209867222
chr2	209946883	209947752
chr2	210145237	210146102
chr2	210196052	210196904
chr2	210224054	210224844
chr2	210241518	210242711
chr2	210263386	210264601
chr2	210343200	210343748
chr2	211179001	211179496
chr2	211608520	211609181
chr2	211680592	211681402
chr2	212524083	212525007
chr2	212836610	212837456
chr2	212909428	212910352
chr2	21450391	21451378
chr2	21570485	21571491
chr2	217900421	217901190
chr2	21795021	21796051
chr2	219898250	219898944
chr2	21999799	22000656
chr2	221371951	221372551
chr2	221654182	221655162
chr2	22352408	22353252
chr2	224881763	224882341
chr2	224922454	224923453
chr2	225106086	225107516
chr2	225183096	225183833
chr2	22582502	22583677
chr2	226947442	226948097
chr2	226967955	226968579
chr2	22705394	22706265
chr2	227795199	227796010
chr2	228306656	228307560
chr2	22924608	22925481
chr2	23033400	23033986
chr2	230570576	230571116
chr2	231246996	231248361
chr2	231594468	231595508
chr2	231623835	231624939
chr2	231697560	231698510
chr2	236141377	236142014
chr2	236659947	236660845
chr2	240768847	240769477
chr2	240908967	240909539
chr2	241389301	241390418
chr2	241923352	241924038
chr2	242071412	242071985
chr2	242372145	242372879
chr2	243232680	243233316
chr2	244183298	244183960
chr2	244350083	244350796
chr2	244430048	244431323
chr2	24727894	24728714
chr2	247616967	247617557
chr2	24777160	24778366
chr2	249210241	249211243
chr2	249583238	249584310
chr2	25005396	25006449
chr2	250566566	250567205
chr2	252295791	252296529
chr2	252475639	252476509
chr2	252820657	252821493
chr2	25287361	25287841
chr2	25345827	25346675
chr2	25391730	25392688
chr2	25608024	25608811
chr2	257369033	257370145
chr2	257789414	257790076
chr2	257920806	257922314
chr2	257943383	257943929
chr2	258008825	258009747
chr2	258049367	258050022
chr2	258911907	258912550
chr2	258964233	258965526
chr2	259136549	259137067
chr2	259245964	259246795
chr2	259420737	259421786
chr2	259848101	259848813
chr2	260012699	260013358
chr2	26017942	26018696
chr2	260978955	260979584
chr2	263117866	263118772
chr2	263521117	263521799
chr2	263532702	263533527
chr2	2641564	2642302
chr2	26502324	26503240
chr2	265399594	265400544
chr2	265924494	265925093
chr2	266187071	266187761
chr2	26745797	26746528
chr2	27485865	27486499
chr2	29033205	29033779
chr2	29289700	29290562
chr2	29306206	29307147
chr2	29518952	29519905
chr2	29580135	29581027
chr2	29645121	29645880
chr2	29845490	29846839
chr2	30059253	30060288
chr2	30342769	30343172
chr2	31052577	31053224
chr2	31486479	31487230
chr2	31530254	31531452
chr2	32304652	32305254
chr2	33462632	33463720
chr2	33864144	33865185
chr2	34051892	34052682
chr2	34676242	34677330
chr2	35103806	35105191
chr2	35898660	35899515
chr2	37980254	37981623
chr2	38440668	38441366
chr2	39184092	39184650
chr2	39233801	39234548
chr2	4100551	4101004
chr2	41085694	41086444
chr2	41215384	41216030
chr2	41525971	41527455
chr2	42242572	42243462
chr2	42911783	42912757
chr2	42964977	42965490
chr2	44702254	44703194
chr2	46292529	46293141
chr2	49719329	49720634
chr2	50283570	50284137
chr2	50470137	50470742
chr2	54066285	54066880
chr2	58294409	58295393
chr2	58480057	58480922
chr2	58508833	58509631
chr2	60787550	60788439
chr2	61774384	61775078
chr2	62053210	62053845
chr2	62112106	62112758
chr2	62263320	62264778
chr2	62403668	62404487
chr2	62692379	62693369
chr2	62982466	62983207
chr2	74136421	74137206
chr2	75846268	75847331
chr2	76413130	76413808
chr2	78083346	78084127
chr2	78197551	78198139
chr2	78874813	78875534
chr2	79139886	79140959
chr2	80209950	80210788
chr2	80499507	80500023
chr2	80684620	80685083
chr2	80754249	80754840
chr2	80788724	80789289
chr2	83784216	83785114
chr2	84202198	84203963
chr2	84300278	84301244
chr2	84306371	84306917
chr2	84385632	84386840
chr2	84406143	84407517
chr2	84414230	84415182
chr2	84456572	84457307
chr2	84463923	84465450
chr2	84487648	84488323
chr2	84508220	84508758
chr2	85398030	85399454
chr2	85479614	85480356
chr2	93066675	93067434
chr2	93251233	93252470
chr2	94025345	94026362
chr2	94075289	94075911
chr2	94784675	94785318
chr2	94930065	94931035
chr2	95079499	95079975
chr2	9748308	9749155
chr2	9776939	9777748
chr3	100770897	100772657
chr3	105471899	105472429
chr3	10644942	10645963
chr3	107706751	107707616
chr3	108550625	108551506
chr3	108587768	108588944
chr3	108912380	108912971
chr3	108999477	109000292
chr3	110026439	110027366
chr3	110570833	110571109
chr3	11132354	11133323
chr3	111951562	111952293
chr3	112017023	112019048
chr3	112034221	112034874
chr3	112351048	112352068
chr3	11336751	11338201
chr3	11404249	11405092
chr3	114090338	114090814
chr3	116096192	116096634
chr3	116515043	116515772
chr3	117299451	117300327
chr3	117723025	117723963
chr3	118259500	118260143
chr3	11859405	11860319
chr3	120082885	120083357
chr3	12115404	12115854
chr3	12145358	12146030
chr3	121666636	121667271
chr3	122097888	122098865
chr3	122247886	122248491
chr3	124360003	124360651
chr3	124470105	124470796
chr3	124506711	124507565
chr3	124536679	124537442
chr3	124552788	124553844
chr3	124788975	124789684
chr3	124851418	124852192
chr3	124904781	124905529
chr3	125404660	125405367
chr3	125573848	125574741
chr3	127853451	127853919
chr3	128492543	128493171
chr3	129655223	129655579
chr3	129789789	129790265
chr3	129817760	129818464
chr3	130071623	130072791
chr3	132288549	132289174
chr3	13279454	13280131
chr3	133176146	133177060
chr3	134282182	134282682
chr3	134980011	134980549
chr3	13600235	13601033
chr3	136679356	136680047
chr3	136908436	136909150
chr3	137295268	137296391
chr3	137321959	137322859
chr3	137788274	137788905
chr3	138420055	138420754
chr3	138613897	138615429
chr3	138825993	138826641
chr3	139132862	139133975
chr3	140718540	140719255
chr3	140958829	140959657
chr3	142610081	142611146
chr3	142950093	142950952
chr3	144971158	144972156
chr3	145004954	145006315
chr3	145069850	145070445
chr3	147126833	147127505
chr3	147291090	147292177
chr3	148041049	148041926
chr3	148500999	148501741
chr3	148523628	148524217
chr3	14876286	14877033
chr3	14888722	14889701
chr3	14957601	14958456
chr3	149876598	149877254
chr3	150214332	150215040
chr3	150778411	150779042
chr3	151024415	151024804
chr3	15110040	15110556
chr3	151166037	151166626
chr3	151348898	151349629
chr3	152305485	152306208
chr3	152501259	152502317
chr3	152507563	152508121
chr3	152761761	152763158
chr3	152774084	152774771
chr3	152947080	152947576
chr3	152984466	152985143
chr3	153509422	153509934
chr3	154285771	154286498
chr3	154359991	154361035
chr3	154964290	154965046
chr3	15527477	15527910
chr3	157549326	157549714
chr3	158361601	158362312
chr3	159610573	159611458
chr3	160075430	160076840
chr3	160236001	160237012
chr3	160565226	160566050
chr3	161460585	161461090
chr3	161583817	161584592
chr3	162589088	162589935
chr3	162603627	162604608
chr3	163183153	163184365
chr3	163490296	163491142
chr3	163711458	163712501
chr3	163827963	163829588
chr3	163889605	163890285
chr3	164212174	164212701
chr3	164255798	164256483
chr3	164695716	164697053
chr3	165010740	165011591
chr3	165110279	165111289
chr3	165136543	165137460
chr3	165205816	165206732
chr3	165451429	165452287
chr3	168380621	168381504
chr3	168422358	168423260
chr3	171371185	171372487
chr3	172674708	172676534
chr3	173836251	173837347
chr3	174722620	174723463
chr3	175116164	175116713
chr3	176052831	176053592
chr3	176446048	176446536
chr3	176629177	176629954
chr3	176652275	176653081
chr3	176665690	176666489
chr3	19772096	19772671
chr3	22026260	22026839
chr3	23323926	23324806
chr3	2506700	2507316
chr3	28161502	28162598
chr3	28524021	28524764
chr3	29410985	29411806
chr3	33755959	33757092
chr3	34612938	34613967
chr3	35220540	35221342
chr3	35246916	35247383
chr3	37691933	37692548
chr3	38249483	38250394
chr3	38265386	38266106
chr3	38964720	38965834
chr3	39130270	39130782
chr3	4021264	4022561
chr3	40548526	40549464
chr3	41035301	41035959
chr3	41773718	41774334
chr3	43917058	43918102
chr3	43923305	43923967
chr3	44570276	44571305
chr3	45275047	45275912
chr3	45595925	45596766
chr3	45867317	45868518
chr3	45892467	45893054
chr3	48268023	48269337
chr3	48295320	48295900
chr3	48302210	48303115
chr3	48469324	48470714
chr3	48480063	48480608
chr3	48492224	48493074
chr3	48589640	48590073
chr3	49032359	49033356
chr3	51492827	51493701
chr3	51722459	51723235
chr3	51758345	51759053
chr3	55685293	55686182
chr3	5695860	5696263
chr3	57181859	57183365
chr3	5784736	5785200
chr3	58311140	58311766
chr3	58522340	58523033
chr3	58801389	58802631
chr3	6003313	6004163
chr3	60324674	60325684
chr3	60461392	60462431
chr3	61318632	61319575
chr3	62786306	62786862
chr3	63145059	63145602
chr3	63290195	63290943
chr3	63920555	63921265
chr3	64430302	64430839
chr3	64648168	64650030
chr3	64674036	64675073
chr3	65878022	65878992
chr3	6610215	6611294
chr3	66244414	66245066
chr3	66655432	66656502
chr3	6671141	6672183
chr3	66727613	66728558
chr3	6725740	6727108
chr3	6843457	6844466
chr3	6881054	6881700
chr3	6952681	6953418
chr3	71222475	71223015
chr3	71944578	71945567
chr3	71997808	71998518
chr3	72277586	72278564
chr3	72475307	72476076
chr3	7260240	7260946
chr3	72603813	72604937
chr3	72618881	72619690
chr3	7860404	7861432
chr3	7922919	7924265
chr3	79265575	79266198
chr3	79278799	79279521
chr3	79355736	79356502
chr3	79371731	79372686
chr3	79418856	79419844
chr3	79655949	79656618
chr3	79793041	79794512
chr3	79798544	79799291
chr3	79802525	79803189
chr3	7999288	8000297
chr3	80007715	80007977
chr3	8022106	8023057
chr3	8093717	8094945
chr3	81313423	81314082
chr3	81351274	81352205
chr3	81415172	81416101
chr3	81507095	81507872
chr3	81589240	81590012
chr3	81744607	81745142
chr3	81821951	81822630
chr3	81902782	81903647
chr3	81928783	81929468
chr3	82065689	82066807
chr3	82627153	82627926
chr3	8271555	8272655
chr3	83241992	83242980
chr3	84927877	84928936
chr3	8718037	8718720
chr3	91656758	91657374
chr3	91717858	91719117
chr3	91774180	91775259
chr3	91980509	91981213
chr3	92442227	92443063
chr3	92464467	92465648
chr3	92494863	92496570
chr3	92537296	92537952
chr3	92939887	92940919
chr3	94091481	94092550
chr3	94112602	94113305
chr3	94143299	94143896
chr3	94606311	94607664
chr3	97848008	97848448
chr3	97943193	97943780
chr3	98201283	98202091
chr3	98307412	98308355
chr3	98380122	98380920
chr3	99368392	99369239
chr4	10061275	10062225
chr4	100874294	100874999
chr4	101090215	101091036
chr4	108237012	108239049
chr4	108335732	108336355
chr4	108412292	108413334
chr4	108778515	108779463
chr4	10895165	10896422
chr4	109521478	109522458
chr4	11024904	11025926
chr4	11093928	11094781
chr4	112079784	112080494
chr4	112141422	112142337
chr4	113098735	113100861
chr4	11310922	11312013
chr4	113743063	113744375
chr4	116115898	116116509
chr4	116128585	116129692
chr4	116985737	116987081
chr4	116997671	116998751
chr4	117074068	117075088
chr4	117229961	117230343
chr4	117729738	117731083
chr4	117734694	117735056
chr4	117866224	117867448
chr4	118106062	118106880
chr4	118621616	118622323
chr4	118661162	118661860
chr4	118721889	118722548
chr4	118726501	118726994
chr4	119079397	119080343
chr4	120337070	120337615
chr4	120683249	120683787
chr4	121425600	121426085
chr4	122608365	122609005
chr4	122707066	122708161
chr4	122988094	122988719
chr4	123288793	123289437
chr4	123359944	123360380
chr4	123677676	123679206
chr4	125415883	125416745
chr4	12543897	12544570
chr4	126323338	126324429
chr4	127284609	127285474
chr4	128334653	128335414
chr4	130052853	130053649
chr4	131812248	131813409
chr4	133103336	133103695
chr4	133204231	133205397
chr4	133426602	133427261
chr4	133446826	133447840
chr4	133764922	133765736
chr4	134059830	134060859
chr4	13535520	13536082
chr4	137784626	137786605
chr4	138265698	138266616
chr4	138301931	138303029
chr4	138582953	138583821
chr4	139256945	139257834
chr4	140163575	140164119
chr4	140343907	140345154
chr4	140443743	140444415
chr4	141337171	141338133
chr4	143202901	143203739
chr4	144004056	144004876
chr4	144636779	144637578
chr4	144645615	144646318
chr4	145145513	145146500
chr4	145315709	145316935
chr4	145387853	145388742
chr4	145458113	145459112
chr4	145532426	145533163
chr4	145825044	145825875
chr4	145829088	145829688
chr4	145849327	145849950
chr4	146343794	146344725
chr4	147000089	147001089
chr4	147068232	147069188
chr4	147482053	147483110
chr4	147888899	147889539
chr4	149217130	149217767
chr4	149810877	149812001
chr4	150065927	150066850
chr4	150799117	150799953
chr4	152101208	152101640
chr4	154095752	154096165
chr4	155262402	155263057
chr4	16018027	16018708
chr4	160335359	160335682
chr4	160498149	160498852
chr4	161768240	161768966
chr4	168045962	168046544
chr4	168902556	168903356
chr4	169001556	169002738
chr4	169189613	169190287
chr4	169242155	169242904
chr4	169410043	169410850
chr4	169695142	169696309
chr4	169729013	169729686
chr4	169761780	169762388
chr4	169813861	169814424
chr4	169901661	169902472
chr4	17046357	17046854
chr4	171857739	171858257
chr4	174261292	174262072
chr4	174881510	174882013
chr4	176635732	176636721
chr4	177159537	177160353
chr4	178389563	178390291
chr4	178678495	178679448
chr4	179066227	179066669
chr4	180323917	180325133
chr4	180438121	180438571
chr4	18128294	18129472
chr4	181486660	181487324
chr4	18273149	18273680
chr4	182995094	182996038
chr4	18373443	18374206
chr4	184095852	184096437
chr4	21390150	21390643
chr4	21473593	21474389
chr4	21725776	21726257
chr4	22225755	22226257
chr4	22803749	22804419
chr4	23322395	23323261
chr4	26214662	26215396
chr4	26345924	26346816
chr4	27923812	27924970
chr4	28153562	28154552
chr4	2871059	2872160
chr4	30627120	30627596
chr4	3629789	3630893
chr4	38884472	38885276
chr4	40199792	40200518
chr4	40221482	40222448
chr4	40679735	40680382
chr4	4270661	4271251
chr4	43099335	43099774
chr4	43238843	43239642
chr4	43675269	43676157
chr4	45004299	45004896
chr4	45201280	45201895
chr4	45216950	45217752
chr4	45236079	45236762
chr4	45242809	45243776
chr4	4532362	4532921
chr4	45563797	45564242
chr4	48512467	48513561
chr4	49472910	49473563
chr4	51021535	51022484
chr4	51447120	51448567
chr4	51611448	51612469
chr4	54936324	54937190
chr4	55447113	55448026
chr4	56276915	56277817
chr4	56439663	56440108
chr4	57003847	57004872
chr4	5758995	5759644
chr4	57791172	57791816
chr4	58433745	58434636
chr4	58451476	58452656
chr4	58485917	58486436
chr4	59236220	59236970
chr4	59738932	59739535
chr4	59790832	59791347
chr4	60004456	60005385
chr4	6290928	6291752
chr4	64441990	64442811
chr4	64528514	64529121
chr4	64768681	64769375
chr4	6478628	6479432
chr4	6571644	6572326
chr4	6573028	6573467
chr4	65901656	65903185
chr4	65971474	65972295
chr4	6597956	6599407
chr4	6602291	6602649
chr4	66719301	66720155
chr4	6673038	6673996
chr4	67127463	67127963
chr4	6723185	6724041
chr4	68567011	68568120
chr4	694087	694790
chr4	69456897	69457944
chr4	70285593	70286414
chr4	70842300	70843044
chr4	71563821	71565055
chr4	7234550	7235331
chr4	76967087	76967951
chr4	7773596	7774173
chr4	77876856	77877599
chr4	79346743	79347490
chr4	79720104	79721088
chr4	79763270	79763991
chr4	79947051	79947842
chr4	80702517	80703775
chr4	81808036	81809813
chr4	81817012	81817835
chr4	85592109	85592785
chr4	85670245	85671006
chr4	85706185	85707007
chr4	85833778	85834613
chr4	85914980	85915611
chr4	86038383	86040167
chr4	89176569	89177506
chr4	9084289	9084918
chr4	91415502	91416199
chr4	926078	926746
chr4	97705360	97705896
chr4	97761163	97761528
chr4	97942112	97942789
chr4	98504619	98505415
chr4	98674970	98675687
chr4	98899917	98900849
chr4	993339	994101
chr4	99618111	99619623
chr4	99662593	99663466
chr4	99707196	99707905
chr4	99859244	99859852
chr5	101000473	101001030
chr5	101075807	101076964
chr5	101172820	101173432
chr5	101189579	101190516
chr5	101311442	101312204
chr5	101720732	101721428
chr5	102316410	102316911
chr5	103524400	103525368
chr5	105518058	105518751
chr5	105759318	105760068
chr5	105826786	105827506
chr5	10593925	10594727
chr5	106254858	106256216
chr5	106280119	106281198
chr5	107749139	107749726
chr5	109323990	109324539
chr5	109492897	109493734
chr5	113341531	113342678
chr5	114134089	114134672
chr5	117128885	117129694
chr5	120267370	120268261
chr5	120284853	120285837
chr5	122707774	122708505
chr5	123103147	123103952
chr5	123155986	123156996
chr5	123993117	123994229
chr5	123999148	123999911
chr5	124001404	124001995
chr5	125288986	125289887
chr5	126225590	126226437
chr5	126237761	126238133
chr5	126298518	126299050
chr5	126728428	126729081
chr5	127451838	127452831
chr5	12790225	12791221
chr5	128454007	128454561
chr5	130084526	130086058
chr5	131107318	131108755
chr5	13203920	13204577
chr5	133187867	133188476
chr5	133197471	133198387
chr5	133291323	133291801
chr5	134940380	134941563
chr5	135017728	135018574
chr5	136486960	136487668
chr5	136855436	136856013
chr5	136945131	136946220
chr5	137196733	137197805
chr5	138817942	138818997
chr5	138988545	138989968
chr5	139055943	139056685
chr5	139460940	139461734
chr5	139923900	139924695
chr5	140609951	140610719
chr5	140616549	140617346
chr5	140919206	140920041
chr5	141355268	141356288
chr5	141364465	141366002
chr5	141454334	141454960
chr5	142162181	142163021
chr5	142650057	142651006
chr5	143185983	143186985
chr5	143405709	143406742
chr5	143823787	143824303
chr5	144076098	144077103
chr5	144600848	144601884
chr5	1446125	1446601
chr5	145584447	145585147
chr5	145662590	145663229
chr5	146491447	146492000
chr5	146866346	146867270
chr5	147330525	147331536
chr5	147696740	147697709
chr5	148001386	148002382
chr5	148202516	148203983
chr5	148222143	148222680
chr5	148487285	148487874
chr5	148490282	148490836
chr5	149436873	149437809
chr5	149457067	149457950
chr5	149649404	149650386
chr5	149908512	149909431
chr5	150453081	150453629
chr5	151182114	151183016
chr5	151936095	151936546
chr5	15204741	15205373
chr5	152587649	152588892
chr5	152624137	152624870
chr5	152784305	152785198
chr5	152894403	152895171
chr5	153190923	153191695
chr5	154005520	154006349
chr5	154054277	154054808
chr5	154463518	154464095
chr5	154637409	154638016
chr5	154870813	154871654
chr5	155019247	155019778
chr5	155039447	155040374
chr5	155161667	155162354
chr5	155276409	155277531
chr5	156242050	156242686
chr5	156549690	156550559
chr5	156672535	156673081
chr5	15687429	15688416
chr5	156956718	156957307
chr5	156963026	156963965
chr5	156970040	156970980
chr5	157096253	157097175
chr5	157164066	157166134
chr5	158552698	158553217
chr5	158614842	158616166
chr5	159227041	159227876
chr5	160264484	160265889
chr5	161249946	161250595
chr5	162891196	162892122
chr5	162970056	162971120
chr5	163129599	163130496
chr5	16356024	16357476
chr5	164801226	164801784
chr5	165171933	165173023
chr5	166516417	166517466
chr5	168595459	168596822
chr5	168695664	168696474
chr5	169892062	169893178
chr5	170641306	170642110
chr5	170667975	170668472
chr5	17087567	17088923
chr5	172698844	172699682
chr5	173267932	173268466
chr5	17332812	17333472
chr5	18780344	18781213
chr5	18811066	18811736
chr5	18875978	18876513
chr5	19920913	19922281
chr5	20702375	20703162
chr5	20918479	20919139
chr5	20942592	20943583
chr5	22318753	22319978
chr5	22380192	22381579
chr5	25628670	25629169
chr5	26713229	26714220
chr5	27257920	27258792
chr5	27338659	27339507
chr5	27383358	27384375
chr5	27609175	27609872
chr5	28602586	28603349
chr5	28740324	28740782
chr5	2980738	2981607
chr5	2986960	2987554
chr5	3026805	3027743
chr5	31382846	31383577
chr5	32077954	32078819
chr5	33846091	33847320
chr5	39090879	39091445
chr5	39260770	39262230
chr5	39278313	39279311
chr5	40149521	40150115
chr5	40245508	40246766
chr5	43684946	43685688
chr5	46866753	46868049
chr5	47664853	47665300
chr5	47728044	47728693
chr5	48109893	48110461
chr5	49401589	49402138
chr5	5033683	5034717
chr5	50952086	50952822
chr5	52374610	52375230
chr5	5287515	5288353
chr5	53891153	53891748
chr5	56813315	56814038
chr5	56825818	56826782
chr5	56974088	56974564
chr5	57566901	57567732
chr5	58011138	58011959
chr5	58323957	58324661
chr5	59026268	59027033
chr5	59222296	59223067
chr5	59550139	59550985
chr5	61657678	61658738
chr5	61993197	61994409
chr5	62429198	62430655
chr5	62452612	62453310
chr5	62461674	62462350
chr5	62515744	62516294
chr5	62558919	62559606
chr5	62650582	62651074
chr5	63328066	63329098
chr5	63341097	63341679
chr5	63597347	63598427
chr5	63893362	63894792
chr5	67284359	67285148
chr5	70195465	70196437
chr5	70243008	70243369
chr5	70298433	70299305
chr5	70320621	70321681
chr5	70345118	70345551
chr5	70559244	70560066
chr5	70805083	70805994
chr5	73487418	73488429
chr5	74379011	74379663
chr5	7465027	7466035
chr5	74701656	74702322
chr5	77072136	77072724
chr5	79320002	79320544
chr5	80397922	80398473
chr5	8139010	8140098
chr5	81436897	81437434
chr5	81825815	81826565
chr5	81997168	81997887
chr5	84057251	84057911
chr5	85110728	85111891
chr5	85700494	85701110
chr5	87428803	87429591
chr5	8780804	8781756
chr5	88237183	88238339
chr5	90767333	90768003
chr5	93341236	93342029
chr5	99688427	99688945
chr6	101074980	101075652
chr6	101090359	101091004
chr6	101190393	101191048
chr6	104936544	104937250
chr6	10515220	10516093
chr6	105799124	105799716
chr6	10581789	10582465
chr6	106096385	106097601
chr6	106169872	106170970
chr6	106380893	106381870
chr6	106749909	106751180
chr6	106789867	106790823
chr6	107828467	107829338
chr6	109441232	109442084
chr6	10960731	10961352
chr6	10962828	10963855
chr6	10998841	10999583
chr6	110643365	110644342
chr6	11093667	11095643
chr6	111011542	111012093
chr6	11211930	11212942
chr6	112123757	112124250
chr6	112507126	112508007
chr6	112567937	112568871
chr6	112831210	112832145
chr6	112847757	112848818
chr6	113142747	113143418
chr6	113265268	113266778
chr6	113436556	113437082
chr6	11373180	11373797
chr6	11416021	11416669
chr6	11474210	11475454
chr6	115472088	115472803
chr6	11569134	11570021
chr6	116424898	116425570
chr6	118448159	118448852
chr6	119565162	119565983
chr6	122006624	122007507
chr6	122685501	122686075
chr6	122952680	122953594
chr6	122964408	122964985
chr6	123117524	123118192
chr6	123163854	123164645
chr6	124233254	124234361
chr6	124280967	124282020
chr6	124352271	124352826
chr6	124417153	124418249
chr6	124449060	124449672
chr6	124570343	124570877
chr6	124906595	124907249
chr6	125654485	125655288
chr6	125726832	125727629
chr6	125844556	125845509
chr6	126007258	126008375
chr6	126078877	126079419
chr6	126418745	126419554
chr6	127239568	127240355
chr6	127285233	127285670
chr6	127511361	127512107
chr6	129313016	129314028
chr6	129808880	129809635
chr6	130015897	130016996
chr6	130965065	130965881
chr6	132824582	132825822
chr6	132837813	132838416
chr6	132914759	132915639
chr6	13434072	13435037
chr6	135340545	135341094
chr6	135976509	135977941
chr6	135992430	135993410
chr6	136118898	136119456
chr6	136317279	136317758
chr6	136323160	136324633
chr6	136901907	136903292
chr6	137080721	137081328
chr6	137141347	137142228
chr6	137307478	137307838
chr6	137401423	137402337
chr6	137774775	137775384
chr6	14141488	14142483
chr6	14329707	14330594
chr6	14417404	14418007
chr6	14430508	14431727
chr6	144442608	144443167
chr6	144469283	144470510
chr6	144758204	144759179
chr6	144907750	144909303
chr6	145306962	145308032
chr6	145381123	145382376
chr6	14858399	14859258
chr6	1540807	1541528
chr6	21912620	21913128
chr6	22115771	22116619
chr6	23104040	23104416
chr6	23379636	23380423
chr6	23396103	23396681
chr6	24044041	24044814
chr6	24526146	24526941
chr6	24986894	24987763
chr6	24988709	24989181
chr6	25100879	25101337
chr6	25101730	25102460
chr6	25413079	25414616
chr6	25991662	25992920
chr6	28072762	28073512
chr6	28157917	28158816
chr6	28244017	28244963
chr6	28493551	28494662
chr6	28541336	28542162
chr6	29227279	29228041
chr6	29383592	29384208
chr6	29411357	29411938
chr6	31937762	31938491
chr6	32335323	32336169
chr6	32446053	32446784
chr6	3250401	3250978
chr6	3252638	3253863
chr6	33552421	33553363
chr6	34256746	34258046
chr6	34677486	34678108
chr6	3500370	3500965
chr6	3522868	3523958
chr6	36407978	36408651
chr6	37121514	37122598
chr6	3725040	3725685
chr6	37482539	37483096
chr6	37580673	37581834
chr6	37637102	37637899
chr6	38734677	38736107
chr6	39049541	39050302
chr6	39069207	39070169
chr6	39148131	39148880
chr6	40091591	40092205
chr6	40988322	40989541
chr6	41057066	41058259
chr6	41813424	41814218
chr6	42134864	42135355
chr6	42158135	42158855
chr6	42375199	42375858
chr6	43095132	43095613
chr6	43206838	43207446
chr6	43207674	43207959
chr6	43219868	43220548
chr6	43344522	43345540
chr6	4342493	4343592
chr6	435098	436093
chr6	43614337	43614971
chr6	44136349	44136991
chr6	44456280	44457363
chr6	44825668	44826509
chr6	45101457	45102274
chr6	45316735	45317865
chr6	45862531	45864008
chr6	46449295	46450172
chr6	46450646	46452024
chr6	46765589	46766355
chr6	47229104	47230118
chr6	48264036	48265364
chr6	48422003	48423226
chr6	48444945	48446289
chr6	48557456	48558093
chr6	48623968	48624554
chr6	48651610	48652829
chr6	48679451	48680434
chr6	49085782	49086822
chr6	49426985	49428174
chr6	50398657	50399213
chr6	51135260	51135883
chr6	51828853	51829618
chr6	52207228	52207876
chr6	52240816	52241368
chr6	52294807	52295301
chr6	52309708	52310389
chr6	52324363	52325446
chr6	54513338	54514003
chr6	54627796	54628507
chr6	54857654	54859032
chr6	55304326	55304907
chr6	55484350	55485856
chr6	58236583	58237585
chr6	60161478	60162550
chr6	60194854	60195575
chr6	60772685	60773462
chr6	6163957	6164883
chr6	6171529	6172464
chr6	61854096	61855062
chr6	63805234	63806154
chr6	64293745	64294312
chr6	64347372	64348312
chr6	64839935	64840660
chr6	65675712	65676534
chr6	66311013	66311904
chr6	6985343	6986746
chr6	70046657	70047324
chr6	71241602	71242658
chr6	71298276	71300025
chr6	7165981	7166853
chr6	71821877	71822691
chr6	73467665	73468616
chr6	73658199	73658859
chr6	73678301	73679165
chr6	74675399	74676484
chr6	75714591	75715159
chr6	77739867	77740581
chr6	78862721	78863350
chr6	79163322	79164241
chr6	79253734	79256553
chr6	79305576	79306654
chr6	7979898	7980634
chr6	80012029	80012743
chr6	81228017	81228665
chr6	81387776	81388700
chr6	89093121	89093723
chr6	91792652	91793452
chr6	92535112	92536214
chr6	92547012	92547759
chr6	92699718	92700133
chr6	92747235	92748011
chr6	92779522	92780193
chr6	93895223	93896379
chr6	93964090	93964833
chr6	94769193	94769902
chr6	9580192	9581482
chr6	96894453	96895199
chr6	96958326	96959250
chr6	9700486	9701266
chr6	97010333	97011182
chr6	97088526	97089978
chr6	97234394	97235205
chr6	98436248	98436825
chr6	98582788	98583663
chr6	99309875	99310679
chr6	99722537	99723272
chr6	99866264	99866778
chr6	99965903	99966908
chr7	100376278	100376831
chr7	101015749	101016562
chr7	101753143	101753891
chr7	102727367	102728152
chr7	102921345	102921968
chr7	103610285	103611273
chr7	104263071	104264068
chr7	104742565	104743484
chr7	104871130	104871519
chr7	105276673	105277640
chr7	105364534	105365434
chr7	106844265	106845144
chr7	107209693	107210664
chr7	107219278	107220041
chr7	108548645	108549154
chr7	108778073	108778846
chr7	109885211	109886440
chr7	110157712	110158443
chr7	110463878	110464546
chr7	11093083	11093764
chr7	111180089	111180824
chr7	111515105	111515734
chr7	113034566	113035282
chr7	11333323	11335052
chr7	113683899	113684589
chr7	114292417	114293118
chr7	114352178	114353070
chr7	114384600	114385145
chr7	114654813	114655535
chr7	114656992	114657701
chr7	114871665	114872314
chr7	115224363	115224896
chr7	115694587	115695557
chr7	11574031	11574626
chr7	115832359	115833225
chr7	115836582	115837012
chr7	115984061	115984586
chr7	116355541	116356681
chr7	116692934	116693722
chr7	117526982	117527873
chr7	117536831	117537082
chr7	117808580	117809107
chr7	118860217	118861259
chr7	119208387	119209393
chr7	119309945	119310941
chr7	119768003	119768570
chr7	119934080	119935109
chr7	12009504	12009971
chr7	121012147	121012896
chr7	121021574	121022629
chr7	122148286	122148832
chr7	122175128	122176029
chr7	122282790	122283440
chr7	122346691	122347332
chr7	123015778	123017250
chr7	123893468	123894277
chr7	124063138	124063744
chr7	124124574	124125238
chr7	124739418	124740240
chr7	124873974	124875246
chr7	124886540	124887097
chr7	125070597	125071291
chr7	125182388	125183570
chr7	125522023	125523113
chr7	125576401	125577403
chr7	126293207	126293800
chr7	126630795	126631530
chr7	127186896	127187586
chr7	12903360	12903760
chr7	130530953	130531884
chr7	132474789	132475623
chr7	132624123	132625057
chr7	132798691	132799962
chr7	133565030	133565970
chr7	133875198	133875918
chr7	134815669	134816694
chr7	135043981	135045346
chr7	135242216	135243424
chr7	135869362	135870149
chr7	136381449	136382340
chr7	136500699	136501636
chr7	136558078	136558535
chr7	136741558	136742423
chr7	13756894	13758795
chr7	137989773	137990270
chr7	138444780	138446053
chr7	138491288	138492017
chr7	140489307	140490366
chr7	140893024	140893869
chr7	140916205	140916749
chr7	142201378	142202734
chr7	142478700	142479556
chr7	142566413	142567536
chr7	142837892	142838479
chr7	142849033	142850057
chr7	142861200	142862017
chr7	144146367	144147064
chr7	144158321	144159365
chr7	144924277	144924791
chr7	145226096	145226977
chr7	1614777	1615796
chr7	20244911	20246253
chr7	20656136	20656967
chr7	2294321	2294826
chr7	23800300	23801058
chr7	24604159	24604708
chr7	25012196	25012929
chr7	25905888	25907275
chr7	27045121	27045784
chr7	27806094	27806699
chr7	2854428	2854839
chr7	29729816	29730426
chr7	30545570	30546324
chr7	30729711	30730935
chr7	30990745	30992060
chr7	31289932	31290662
chr7	33559724	33560432
chr7	34103801	34104603
chr7	34112442	34113260
chr7	35051681	35052425
chr7	35363858	35364563
chr7	36305276	36306161
chr7	36535437	36536251
chr7	36566163	36566877
chr7	36815887	36816700
chr7	37472225	37473049
chr7	38295945	38296872
chr7	38515313	38515872
chr7	39163064	39164032
chr7	39765582	39767181
chr7	40389913	40390681
chr7	40775158	40776034
chr7	40923502	40924607
chr7	40965781	40966851
chr7	41107079	41107778
chr7	41233198	41234192
chr7	41272951	41273692
chr7	41732977	41733891
chr7	43249179	43250006
chr7	463616	464684
chr7	48124813	48125281
chr7	48580704	48581779
chr7	49428988	49429995
chr7	50193016	50193899
chr7	50212097	50213199
chr7	50271804	50272791
chr7	50393770	50394470
chr7	50987835	50989268
chr7	51232154	51232809
chr7	51233525	51234449
chr7	52951087	52951772
chr7	53071936	53072709
chr7	53725189	53726293
chr7	53903529	53904532
chr7	57711973	57713611
chr7	57742916	57743498
chr7	59341140	59342086
chr7	59506633	59507372
chr7	61045600	61046220
chr7	61148337	61149856
chr7	61154070	61155433
chr7	61948952	61949521
chr7	62657064	62657627
chr7	64935532	64936371
chr7	65413685	65414248
chr7	66854628	66855693
chr7	68239013	68239561
chr7	69414587	69415206
chr7	70247753	70248198
chr7	70256710	70257880
chr7	70504235	70505089
chr7	70901444	70901909
chr7	73009551	73010817
chr7	73456526	73457350
chr7	74502922	74503776
chr7	75227610	75228568
chr7	75543119	75543616
chr7	75842319	75843002
chr7	76421867	76422447
chr7	76435547	76436860
chr7	76446505	76447425
chr7	76549622	76550505
chr7	77759216	77759577
chr7	77763167	77764354
chr7	77806599	77807633
chr7	77825101	77825666
chr7	78112113	78112598
chr7	78545573	78546184
chr7	80390379	80390994
chr7	80419713	80420484
chr7	80660045	80661591
chr7	80697965	80698823
chr7	80796378	80796948
chr7	82436347	82437099
chr7	82687814	82688434
chr7	82756258	82756654
chr7	83297833	83298243
chr7	83598415	83599183
chr7	83611419	83612118
chr7	83628536	83628808
chr7	83946676	83947238
chr7	84022625	84024927
chr7	87494090	87494624
chr7	92258492	92259400
chr7	93478961	93479439
chr7	94374681	94375588
chr7	94702862	94703767
chr7	94944454	94945115
chr7	95158529	95159493
chr7	95415534	95416184
chr7	97619401	97620221
chr7	98421915	98422574
chr7	98780295	98781207
chr7	99827605	99828493
chr7	99927596	99928547
chr8	100172503	100173541
chr8	100388024	100389207
chr8	101490246	101490820
chr8	102736801	102737590
chr8	103099737	103100118
chr8	105318178	105318972
chr8	105518256	105519036
chr8	105981440	105982316
chr8	106021115	106022372
chr8	106131726	106132598
chr8	106466315	106466961
chr8	107734588	107735431
chr8	107861665	107862456
chr8	109523535	109524684
chr8	109769298	109769781
chr8	112018578	112019164
chr8	112027384	112027928
chr8	112194099	112194725
chr8	113882727	113883366
chr8	114357010	114358019
chr8	114992498	114993065
chr8	115028293	115028872
chr8	115203984	115204909
chr8	116016566	116017888
chr8	116904230	116906342
chr8	116912320	116913428
chr8	116932924	116933867
chr8	116963432	116963859
chr8	116980593	116981387
chr8	116992807	116993305
chr8	117011145	117012437
chr8	117157686	117158539
chr8	117513542	117514508
chr8	118674380	118675041
chr8	118901245	118902144
chr8	119660252	119660844
chr8	120358597	120359752
chr8	120447995	120448519
chr8	120992684	120993771
chr8	121355290	121356086
chr8	121760957	121761820
chr8	121777906	121778492
chr8	121853974	121854615
chr8	121856443	121857587
chr8	122204282	122205176
chr8	123294044	123294690
chr8	12392136	12393026
chr8	128196340	128197013
chr8	129300481	129301199
chr8	129362292	129363288
chr8	130060171	130060791
chr8	130114722	130115116
chr8	130138486	130139180
chr8	130191409	130192328
chr8	130198739	130200388
chr8	130282645	130284036
chr8	130307164	130308408
chr8	130404463	130404896
chr8	131067534	131068501
chr8	131744449	131745551
chr8	13213215	13213743
chr8	132462527	132464122
chr8	13272747	13273460
chr8	13704339	13705253
chr8	13753889	13754677
chr8	14431965	14432539
chr8	14609753	14610580
chr8	16179538	16180350
chr8	21680478	21681817
chr8	21700187	21700694
chr8	21725958	21726690
chr8	21730345	21731156
chr8	22219678	22220514
chr8	22706073	22706929
chr8	22714188	22714873
chr8	22928493	22929748
chr8	23465989	23466733
chr8	24575284	24576459
chr8	24703306	24704008
chr8	25115353	25116219
chr8	27675275	27675808
chr8	27677055	27677795
chr8	27684315	27685569
chr8	28358385	28358867
chr8	2838466	2839209
chr8	28515945	28516937
chr8	28819137	28820026
chr8	29064056	29065039
chr8	29559508	29560416
chr8	29701429	29702607
chr8	29861492	29862357
chr8	30306567	30307408
chr8	30478583	30480006
chr8	30954986	30955952
chr8	33343247	33343976
chr8	34415418	34416337
chr8	35020286	35020797
chr8	35621096	35621966
chr8	35740210	35741168
chr8	36102161	36103160
chr8	36124689	36125365
chr8	36126077	36127135
chr8	36683202	36683634
chr8	39412577	39413515
chr8	39535224	39536473
chr8	39891055	39891936
chr8	40045228	40046739
chr8	44143749	44144419
chr8	44243835	44244325
chr8	44250358	44251144
chr8	44274497	44275160
chr8	44372874	44373528
chr8	45559067	45559877
chr8	4642797	4643770
chr8	46550756	46551357
chr8	46772123	46772671
chr8	46773176	46774154
chr8	46904357	46905134
chr8	47009039	47009690
chr8	48516829	48517298
chr8	50619862	50620947
chr8	50732809	50733475
chr8	52110372	52111537
chr8	52177988	52178711
chr8	52417429	52418724
chr8	52423610	52424641
chr8	52462924	52463692
chr8	52993403	52994031
chr8	53009779	53010611
chr8	53113305	53114182
chr8	56324449	56325680
chr8	56966090	56966859
chr8	57094397	57095279
chr8	57253790	57255942
chr8	5789531	5789950
chr8	57928684	57929454
chr8	58491175	58492008
chr8	59031282	59031788
chr8	59307792	59308551
chr8	61310406	61311666
chr8	61312242	61313046
chr8	61343871	61344558
chr8	61370224	61371233
chr8	62758628	62759158
chr8	62768127	62768749
chr8	62902295	62903112
chr8	62964857	62965406
chr8	63217039	63217834
chr8	63334509	63334870
chr8	63340260	63340958
chr8	64812495	64813490
chr8	65182173	65183131
chr8	6667211	6668149
chr8	6731538	6732293
chr8	67445081	67445780
chr8	67511888	67512611
chr8	67682747	67683517
chr8	68102042	68102803
chr8	68718312	68719110
chr8	69157390	69158387
chr8	69182979	69184392
chr8	70027675	70028448
chr8	72010201	72010858
chr8	72193336	72194430
chr8	72938416	72938982
chr8	73216797	73217423
chr8	73840360	73841465
chr8	76529212	76530019
chr8	77466631	77467674
chr8	79014919	79015455
chr8	79819254	79819871
chr8	82152928	82153779
chr8	82202623	82204166
chr8	82226968	82227627
chr8	82300371	82301147
chr8	84535769	84536571
chr8	84624594	84625897
chr8	85273325	85274338
chr8	85447997	85448688
chr8	87685273	87685849
chr8	89123411	89124084
chr8	91116539	91117228
chr8	94063261	94063838
chr8	94248207	94248759
chr8	94296331	94297701
chr8	94426247	94426872
chr8	94492707	94493681
chr8	94882432	94883475
chr8	97229015	97229792
chr8	97398502	97399208
chr8	97628491	97629506
chr8	99460407	99460887
chr9	100236911	100237776
chr9	100493711	100494530
chr9	101442363	101442957
chr9	105030203	105031017
chr9	105065432	105066535
chr9	105924282	105925490
chr9	10754109	10754577
chr9	10879634	10880178
chr9	109456838	109457890
chr9	10953075	10953781
chr9	109730198	109731126
chr9	110170854	110172173
chr9	110233766	110234526
chr9	110807916	110808570
chr9	110816245	110817951
chr9	111041714	111042289
chr9	111151894	111152748
chr9	111803203	111803831
chr9	11195908	11196689
chr9	113098693	113099550
chr9	114479121	114480340
chr9	114605249	114606471
chr9	117168755	117169229
chr9	118097772	118098629
chr9	118165151	118166118
chr9	118647275	118647724
chr9	118896061	118897262
chr9	119489272	119490617
chr9	119596576	119597546
chr9	119782940	119783840
chr9	121115424	121116480
chr9	121203241	121204016
chr9	121505733	121506452
chr9	12326675	12327322
chr9	12440046	12441161
chr9	13058929	13059673
chr9	13882537	13882938
chr9	14014580	14015149
chr9	14865101	14865857
chr9	15124751	15125576
chr9	16013829	16014937
chr9	16027322	16027920
chr9	17859550	17860415
chr9	1806169	1806882
chr9	18206641	18207382
chr9	18758178	18758706
chr9	1912510	1913756
chr9	2057570	2058348
chr9	20910207	20910731
chr9	20926502	20927326
chr9	21226941	21227630
chr9	21337990	21339562
chr9	2224457	2225454
chr9	26993234	26994010
chr9	27604581	27605342
chr9	27617398	27618255
chr9	29205368	29206140
chr9	29333711	29334763
chr9	30177157	30177828
chr9	30209095	30209912
chr9	3061817	3062503
chr9	30924793	30925634
chr9	31371190	31372290
chr9	31677864	31679086
chr9	31835667	31836746
chr9	32490223	32491219
chr9	3278071	3279242
chr9	36504035	36504671
chr9	36790592	36791362
chr9	36976747	36977949
chr9	36987069	36988011
chr9	37009933	37010740
chr9	37021827	37022778
chr9	38124369	38124766
chr9	38257053	38258140
chr9	39293554	39294676
chr9	39380937	39381627
chr9	39614239	39614932
chr9	39766227	39767049
chr9	41089377	41090561
chr9	41235820	41236394
chr9	41283325	41284345
chr9	41642833	41643723
chr9	42212943	42213670
chr9	42362547	42363350
chr9	42936331	42937041
chr9	42999849	43000857
chr9	43906340	43906883
chr9	43964470	43965253
chr9	44277235	44278140
chr9	44308557	44310373
chr9	44861370	44862340
chr9	45076244	45077176
chr9	45091059	45092077
chr9	45102293	45103133
chr9	45400259	45401081
chr9	45798713	45799743
chr9	45885718	45886757
chr9	46172412	46173237
chr9	46370663	46371541
chr9	47316809	47317680
chr9	47968441	47969187
chr9	48748370	48749122
chr9	49823795	49824870
chr9	49933391	49933940
chr9	49977259	49978375
chr9	50498834	50499603
chr9	50745873	50746861
chr9	53783264	53784291
chr9	54139403	54140457
chr9	54601245	54602260
chr9	54624809	54625524
chr9	55206835	55207797
chr9	55370994	55372191
chr9	59745589	59746100
chr9	60709846	60710661
chr9	61055677	61057072
chr9	63567057	63567544
chr9	63586383	63587194
chr9	6492193	6493251
chr9	65565015	65565551
chr9	65567399	65568165
chr9	66185956	66186642
chr9	66730009	66731223
chr9	67590374	67590986
chr9	6769749	6770478
chr9	67709574	67711352
chr9	6918668	6919083
chr9	69473455	69474329
chr9	69478045	69478944
chr9	69543656	69544030
chr9	69544468	69545128
chr9	69697733	69698555
chr9	70483250	70483934
chr9	71151623	71152341
chr9	71390386	71391320
chr9	71614412	71615371
chr9	71851682	71852709
chr9	72232118	72232701
chr9	73381161	73381786
chr9	73636216	73636822
chr9	77807662	77808564
chr9	79137540	79138305
chr9	79754433	79755006
chr9	79961045	79961705
chr9	82460668	82462318
chr9	82757723	82758459
chr9	83282864	83284071
chr9	83696212	83697211
chr9	84202747	84204340
chr9	84319256	84319917
chr9	84471555	84472110
chr9	87005724	87006444
chr9	87655415	87655997
chr9	89193612	89195798
chr9	89281931	89282647
chr9	89338872	89339548
chr9	90077848	90078580
chr9	90130112	90130819
chr9	91180815	91181611
chr9	92015796	92016427
chr9	92051276	92052430
chr9	92298631	92299548
chr9	92798106	92798954
chr9	92906198	92906856
chr9	93745884	93746929
chr9	94577849	94578826
chr9	94732478	94733007
chr9	94813789	94814595
chr9	94861310	94862157
chr9	94868670	94869685
chr9	95804927	95805952
chr9	96854796	96855889
chr9	97543313	97544334
chr9	98054829	98055799
chr9	98822907	98823687
chr9	99041821	99042178
chr9	99290015	99290841
chrX	105863465	105864124
chrX	10936289	10937190
chrX	115907677	115908552
chrX	118786291	118787492
chrX	1326876	1327460
chrX	135355500	135356310
chrX	141670477	141671215
chrX	148345110	148345827
chrX	15598159	15599280
chrX	157150886	157152319
chrX	18889151	18891039
chrX	2434807	2435889
chrX	29780066	29780527
chrX	3385657	3386274
chrX	35962266	35962886
chrX	38758595	38759114
chrX	39086400	39087766
chrX	39710077	39711448
chrX	4034253	4035157
chrX	52389003	52389709
chrX	65298601	65299435
chrX	77278165	77278777
